# Reprogramming of lactate metabolism is linked to the oncogenesis of the virus-induced leukemia

**DOI:** 10.1101/2022.08.12.503711

**Authors:** Kosuke Toyoda, Jun-ichirou Yasunaga, Yuichiro Arima, Kenichi Tsujita, Azusa Tanaka, Osama Hussein, Miyu Sonoda, Miho Watanabe, Takafumi Shichijo, Daisuke Kurita, Kazutaka Nakashima, Kyohei Yamada, Hiroaki Miyoshi, Koichi Ohshima, Masao Matsuoka

## Abstract

Acceleration of glycolysis is a common trait of cancer. A key metabolite, lactate, is properly secreted from cancer cells, since its accumulation is toxic. Here, we report that a viral oncogene, HTLV-1 bZIP factor (HBZ), bimodally upregulates TAp73 to promote lactate excretion from adult T-cell leukemia-lymphoma (ATL) cells. HBZ protein binds to EZH2 and reduces its occupancy of the TAp73 promoter. Meanwhile, *HBZ* RNA activates TAp73 transcription via the BATF3-IRF4 machinery. TAp73 upregulates the lactate transporters MCT1 and MCT4. Inactivation of TAp73 leads to intracellular accumulation of lactate, inducing cell death in ATL cells. Furthermore, TAp73 knockout diminished development of inflammation in HBZ-transgenic mice. An MCT1/4 inhibitor, syrosingopine, decreased the growth of ATL cells in vitro and in vivo. MCT1/4 expression was positively correlated with TAp73 in many cancers, and their upregulations were associated with dismal prognosis. Activation of the TAp73-MCT1/4 pathway could be a common mechanism contributing to oncogenesis.

## Supplemental Table 1 for "Reprogramming of lactate metabolism is linked to the oncogenesis of the virus-induced leukemia"

### Sheet: Sheet1
#chromosome	start	end	gene name	strand	deepTools_group
chr19	49925675	49926698	PTH2	-	cluster_2
chr19	49927003	49932244	GFY	+	cluster_2
chr7	27225026	27228912	HOXA11-AS	+	cluster_2
chr12	57610576	57620232	NXPH4	+	cluster_2
chr12	54385521	54385631	MIR196A2	+	cluster_2
chr12	54388991	54390569	HOXC-AS2	-	cluster_2
chr1	156390132	156390221	MIR9-1	-	cluster_2
chr19	49932657	49944784	SLC17A7	-	cluster_2
chr12	54378929	54384062	HOXC10	+	cluster_2
chr12	54392805	54393794	HOXC-AS1	-	cluster_2
chr12	54348686	54352740	HOXC12	+	cluster_2
chr12	54329111	54333427	HOXC13-AS	-	cluster_2
chr17	48067368	48072588	DLX3	-	cluster_2
chr17	46657199	46657309	MIR10A	-	cluster_2
chr17	35294771	35301912	LHX1	+	cluster_2
chr6	137813335	137815531	OLIG3	-	cluster_2
chr12	54366909	54371427	HOXC11	+	cluster_2
chr7	27220775	27224851	HOXA11	-	cluster_2
chr17	46799081	46799880	PRAC1	-	cluster_2
chr17	46667781	46679703	HOXB-AS3	+	cluster_2
chr2	172964165	172967628	DLX2	-	cluster_2
chr17	46673112	46682348	HOXB6	-	cluster_2
chr15	89911247	89911337	MIR9-3	+	cluster_2
chr17	45922273	45928529	SP6	-	cluster_2
chr4	54966329	54968665	GSX2	+	cluster_2
chr17	1953564	1953674	MIR212	-	cluster_2
chr12	54332614	54340328	HOXC13	+	cluster_2
chr7	27233989	27239710	HOXA13	-	cluster_2
chr17	46668618	46671103	HOXB5	-	cluster_2
chr20	37353128	37358015	SLC32A1	+	cluster_2
chr2	219923409	219923472	MIR3131	-	cluster_2
chr1	156374043	156399340	MIR9-1HG	-	cluster_2
chr12	54144230	54145619	CISTR	-	cluster_2
chr4	113434671	113437336	NEUROG2	-	cluster_2
chr2	172950234	172954401	DLX1	+	cluster_2
chr12	54356091	54362540	HOTAIR	-	cluster_2
chr12	54377734	54379303	HOXC-AS3	-	cluster_2
chr12	58012187	58015686	LOC101927583	-	cluster_2
chr12	58013309	58019934	SLC26A10	+	cluster_2
chr17	46689707	46692654	HOXB8	-	cluster_2
chr14	101447340	101447411	SNORD114-20	+	cluster_2
chr6	5998232	6004277	NRN1	-	cluster_2
chr3	48357849	48357949	MIR2115	-	cluster_2
chr12	54393944	54397120	HOXC9	+	cluster_2
chr2	145277180	145278465	ZEB2-AS1	+	cluster_2
chr15	89151337	89151428	MIR1179	+	cluster_2
chr2	175190754	175195370	LINC01305	+	cluster_2
chr20	21376004	21378164	NKX2-4	-	cluster_2
chr12	54402768	54406553	HOXC8	+	cluster_2
chr12	58017191	58026462	B4GALNT1	-	cluster_2
chr17	46684594	46688379	HOXB7	-	cluster_2
chr1	934343	935477	HES4	-	cluster_2
chr7	150497856	150502206	TMEM176A	+	cluster_2
chr6	29011989	29012952	OR2W1	-	cluster_2
chr16	3082481	3089133	LOC100128770	+	cluster_2
chr2	176957448	176960672	HOXD13	+	cluster_2
chr2	175199681	175203228	SP9	+	cluster_2
chr7	27240039	27246878	HOTTIP	+	cluster_2
chr12	57628685	57634475	NDUFA4L2	-	cluster_2
chr9	100615507	100618999	FOXE1	+	cluster_2
chr7	27281047	27286848	EVX1-AS	-	cluster_2
chr17	77765930	77770876	CBX8	-	cluster_2
chr4	13527942	13533041	LINC01097	-	cluster_2
chr5	72742094	72744602	FOXD1	-	cluster_2
chr2	176964522	176967217	HOXD12	+	cluster_2
chr12	49388931	49393158	DDN	-	cluster_2
chr8	9760897	9760982	MIR124-1	-	cluster_2
chr12	54410671	54424607	HOXC6	+	cluster_2
chr12	54427733	54427829	MIR615	+	cluster_2
chr7	150488375	150497621	TMEM176B	-	cluster_2
chr7	27193337	27196294	HOXA7	-	cluster_2
chr5	139028583	139029313	CXXC5-AS1	-	cluster_2
chr7	27282420	27287449	EVX1	+	cluster_2
chr9	94398548	94398627	MIR3910-2	-	cluster_2
chr1	98510798	98510907	MIR2682	-	cluster_2
chr17	48046553	48052323	DLX4	+	cluster_2
chr17	46802126	46806112	HOXB13	-	cluster_2
chr11	122848277	122852542	BSX	-	cluster_2
chr7	27202056	27205156	HOXA9	-	cluster_2
chr3	128198264	128206764	GATA2	-	cluster_2
chr7	27202056	27219880	HOXA10-HOXA9	-	cluster_2
chr10	90965385	90967074	CH25H	-	cluster_2
chr22	30843648	30868004	SEC14L3	-	cluster_2
chr12	55845997	55846936	OR6C2	+	cluster_2
chr2	19551245	19558384	OSR1	-	cluster_2
chr2	176972007	176974482	HOXD11	+	cluster_2
chr10	102986732	102988717	LBX1	-	cluster_2
chr17	37760020	37764173	NEUROD2	-	cluster_2
chr19	46994447	46999124	PNMA8B	-	cluster_2
chr11	10326619	10328944	ADM	+	cluster_2
chr12	26272962	26277970	BHLHE41	-	cluster_2
chr8	97154560	97173034	GDF6	-	cluster_2
chr7	27208517	27211534	HOXA10-AS	+	cluster_2
chr2	200332820	200337481	SATB2-AS1	+	cluster_2
chr7	27179982	27195547	HOXA-AS3	+	cluster_2
chr10	8092412	8095447	GATA3-AS1	-	cluster_2
chr2	177053570	177053629	MIR7704	+	cluster_2
chr12	54410671	54429144	HOXC5	+	cluster_2
chr17	78440633	78450407	NPTX1	-	cluster_2
chr17	46698518	46703720	HOXB9	-	cluster_2
chr5	54526980	54529436	CCNO	-	cluster_2
chr7	27210223	27219480	HOXA10	-	cluster_2
chr2	111878490	111926021	BCL2L11	+	cluster_2
chr1	197881634	197899273	LHX9	+	cluster_2
chr2	74741576	74744275	TLX2	+	cluster_2
chr2	219866366	219866430	MIR375	-	cluster_2
chr12	54410671	54449814	HOXC4	+	cluster_2
chr17	46110247	46110317	MIR10226	+	cluster_2
chr20	61637278	61638316	BHLHE23	-	cluster_2
chr2	145281116	145282011	LOC105373656	-	cluster_2
chr21	34442446	34444719	OLIG1	+	cluster_2
chr9	21967137	21967753	CDKN2A-DT	+	cluster_2
chr1	63792595	63792655	MIR6068	-	cluster_2
chr11	111783457	111784817	HSPB2	+	cluster_2
chr9	34621045	34628083	ARID3C	-	cluster_2
chr2	177053395	177055635	HOXD1	+	cluster_2
chr5	54466359	54466450	MIR449A	-	cluster_2
chr13	79170256	79173754	LOC780529	+	cluster_2
chr17	46801769	46801837	MIR3185	-	cluster_2
chr6	32717688	32717756	MIR3135B	-	cluster_2
chr1	156584533	156591720	LOC101928177	-	cluster_2
chr6	159586930	159591039	LOC101929122	-	cluster_2
chr2	128181112	128181194	MIR4783	-	cluster_2
chr17	47583018	47651426	LOC100288866	-	cluster_2
chr2	71115000	71117114	LINC01143	+	cluster_2
chr6	3224510	3227887	TUBB2B	-	cluster_2
chr7	100813776	100822517	NAT16	-	cluster_2
chr17	35218934	35293960	LHX1-DT	-	cluster_2
chr6	100054708	100063438	PRDM13	+	cluster_2
chr7	130415525	130418967	KLF14	-	cluster_2
chr19	47906374	47925490	MEIS3	-	cluster_2
chr1	59041104	59042924	TACSTD2	-	cluster_2
chr13	79172500	79177687	POU4F1	-	cluster_2
chr3	157813693	157824209	SHOX2	-	cluster_2
chr13	100634037	100639019	ZIC2	+	cluster_2
chr1	156589206	156595517	HAPLN2	+	cluster_2
chr2	73518056	73520676	EGR4	-	cluster_2
chr16	3014275	3018381	KREMEN2	+	cluster_2
chr2	171568948	171571077	LINC01124	-	cluster_2
chr6	30131322	30140468	TRIM15	+	cluster_2
chr1	6475293	6479979	HES2	-	cluster_2
chr3	50310666	50310728	MIR6872	+	cluster_2
chr2	177042893	177043737	HAGLROS	+	cluster_2
chr2	220413794	220413869	MIR3132	-	cluster_2
chr8	22014895	22021991	SFTPC	+	cluster_2
chr17	36827958	36831210	EPOP	-	cluster_2
chr11	64058773	64067503	KCNK4	+	cluster_2
chr17	4688579	4689659	VMO1	-	cluster_2
chr9	126768555	126771675	LOC100505588	-	cluster_2
chr6	99282449	99287334	POU3F2	+	cluster_2
chr20	61640734	61716423	LINC01749	+	cluster_2
chr8	99956630	99964332	OSR2	+	cluster_2
chr12	52242006	52246513	FIGNL2-DT	+	cluster_2
chr7	27185014	27187393	HOXA6	-	cluster_2
chr1	145413277	145417543	HJV	+	cluster_2
chr14	101404523	101404600	SNORD113-5	+	cluster_2
chr8	80676244	80680002	HEY1	-	cluster_2
chr2	162272807	162282381	TBR1	+	cluster_2
chr13	100647153	100650163	LINC00554	-	cluster_2
chr2	176987446	176989664	HOXD9	+	cluster_2
chr12	49740670	49747473	DNAJC22	+	cluster_2
chr3	45265957	45267779	TMEM158	-	cluster_2
chr16	215976	216763	HBM	+	cluster_2
chr1	156611908	156629320	BCAN	+	cluster_2
chr19	10623417	10628123	S1PR5	-	cluster_2
chr5	176047082	176057535	SNCB	-	cluster_2
chr7	100805789	100808850	VGF	-	cluster_2
chr6	44238186	44247181	TMEM151B	+	cluster_2
chr17	47074746	47133507	IGF2BP1	+	cluster_2
chr17	46800546	46802120	PRAC2	+	cluster_2
chr5	176056439	176056501	MIR4281	-	cluster_2
chr15	45725247	45725327	MIR147B	+	cluster_2
chr13	100615217	100624163	ZIC5	-	cluster_2
chr10	77168914	77171082	LOC101929234	+	cluster_2
chr12	55758894	55759833	OR6C75	+	cluster_2
chr1	156890423	156902886	LRRC71	+	cluster_2
chr1	98511625	98511727	MIR137	-	cluster_2
chr1	197871759	197876489	C1orf53	+	cluster_2
chr1	152486957	152488484	CRCT1	+	cluster_2
chr17	38933059	38938802	KRT27	-	cluster_2
chr3	188406568	188406654	MIR28	+	cluster_2
chr17	79374515	79374578	MIR4740	-	cluster_2
chr14	54415144	54415202	MIR5580	-	cluster_2
chr11	6281067	6293357	CCKBR	+	cluster_2
chr1	159869768	159869869	MIR4259	-	cluster_2
chr2	171571846	171574588	SP5	+	cluster_2
chr19	10400627	10407454	ICAM5	+	cluster_2
chr2	219867567	219906238	CFAP65	-	cluster_2
chr11	32457063	32460136	WT1-AS	+	cluster_2
chr2	119599746	119605224	EN1	-	cluster_2
chr11	61276067	61276129	MIR4488	+	cluster_2
chr5	38557603	38557663	MIR3650	-	cluster_2
chr17	7991373	7991465	MIR4314	+	cluster_2
chr21	34398242	34401491	OLIG2	+	cluster_2
chr10	102849077	102890903	TLX1NB	-	cluster_2
chr16	56677598	56678853	MT1DP	+	cluster_2
chr9	1048142	1048640	LINC01230	+	cluster_2
chr17	46709851	46709921	MIR196A1	-	cluster_2
chr10	124895485	124898939	HMX3	+	cluster_2
chr10	105978546	105978641	MIR609	-	cluster_2
chr5	76924536	76934538	OTP	-	cluster_2
chr17	48261461	48278992	COL1A1	-	cluster_2
chr5	141689994	141704586	SPRY4	-	cluster_2
chr19	55682563	55690716	SYT5	-	cluster_2
chr17	45055521	45056619	RPRML	-	cluster_2
chr19	18723679	18731849	TMEM59L	+	cluster_2
chr2	220361076	220363009	SPEGNB	+	cluster_2
chr17	43037060	43045671	C1QL1	-	cluster_2
chr10	102989350	102998616	LBX1-AS1	+	cluster_2
chr11	57412559	57417385	YPEL4	-	cluster_2
chr11	111779287	111782494	CRYAB	-	cluster_2
chr6	99278016	99279576	PNKY	-	cluster_2
chr2	180725562	180725635	MIR1258	-	cluster_2
chr16	3077682	3085542	BICDL2	-	cluster_2
chr17	48633567	48639469	CACNA1G-AS1	-	cluster_2
chr8	57025500	57026541	MOS	-	cluster_2
chr12	50355654	50359465	AQP5	+	cluster_2
chr20	21491659	21494702	NKX2-2	-	cluster_2
chr3	128208045	128222050	GATA2-AS1	+	cluster_2
chr5	110405777	110413722	TSLP	+	cluster_2
chr1	111136201	111148980	KCNA2	-	cluster_2
chr5	535954	535997	MIR4456	-	cluster_2
chr1	855622	860984	LOC107985728	-	cluster_2
chr6	27215479	27224399	PRSS16	+	cluster_2
chr15	53047250	53082533	ONECUT1	-	cluster_2
chr17	48638075	48704832	CACNA1G	+	cluster_2
chr19	49654455	49658653	HRC	-	cluster_2
chr1	150234092	150234196	SNORD13C	+	cluster_2
chr1	24255559	24255637	MIR378F	+	cluster_2
chr16	230457	231178	HBQ1	+	cluster_2
chr1	153662180	153662269	MIR8083	-	cluster_2
chr16	56623439	56624997	MT3	+	cluster_2
chr16	30035743	30041405	TLCD3B	-	cluster_2
chr20	44642140	44650712	SLC12A5-AS1	-	cluster_2
chr10	114059369	114059448	MIR6715A	+	cluster_2
chr10	114059369	114059446	MIR6715B	-	cluster_2
chr8	144510233	144512902	MAFA	-	cluster_2
chr17	40913244	40915059	RAMP2	+	cluster_2
chr2	172967733	172974710	DLX2-DT	+	cluster_2
chr19	35613603	35613668	MIR6887	+	cluster_2
chr2	220437031	220440433	INHA	+	cluster_2
chr19	49891505	49921247	KASH5	+	cluster_2
chr16	56685797	56687116	MT1B	+	cluster_2
chr6	3231636	3240217	LOC100422781	+	cluster_2
chr14	101391157	101391227	SNORD113-1	+	cluster_2
chr19	46416472	46418036	NANOS2	-	cluster_2
chr19	7979714	7983982	TGFBR3L	+	cluster_2
chr2	73144647	73162020	EMX1	+	cluster_2
chr19	18496967	18499986	GDF15	+	cluster_2
chr19	46913585	46916821	CCDC8	-	cluster_2
chr2	219854911	219858144	CRYBA2	-	cluster_2
chr8	23559252	23564269	NKX2-6	-	cluster_2
chr4	85413137	85420445	NKX6-1	-	cluster_2
chr1	156638554	156647199	NES	-	cluster_2
chr13	36047925	36050826	MAB21L1	-	cluster_2
chr19	18497371	18497444	MIR3189	+	cluster_2
chr15	68117846	68126920	SKOR1	+	cluster_2
chr3	185764102	185826878	ETV5	-	cluster_2
chr6	1389810	1395838	FOXF2	+	cluster_2
chr8	55370494	55373452	SOX17	+	cluster_2
chr3	193853936	193856521	HES1	+	cluster_2
chr7	150845675	150864635	GBX1	-	cluster_2
chr1	6304238	6305638	HES3	+	cluster_2
chr9	22002901	22009304	CDKN2B	-	cluster_2
chr6	134210250	134213393	TCF21	+	cluster_2
chr2	177037916	177053686	HAGLR	-	cluster_2
chr2	220192129	220197899	RESP18	-	cluster_2
chr16	67197663	67203844	HSF4	+	cluster_2
chr10	102891056	102897546	TLX1	+	cluster_2
chr2	176981505	176984665	HOXD10	+	cluster_2
chr2	86010722	86010800	MIR6071	-	cluster_2
chr8	145112223	145112283	MIR6846	-	cluster_2
chr5	134374520	134375737	C5orf66-AS1	-	cluster_2
chr12	49726191	49730971	C1QL4	-	cluster_2
chr20	2774719	2781273	CPXM1	-	cluster_2
chr20	56791181	56803709	ANKRD60	-	cluster_2
chr14	101405892	101405966	SNORD113-6	+	cluster_2
chr2	219724527	219738955	WNT6	+	cluster_2
chr14	21538462	21558406	ARHGEF40	+	cluster_2
chr19	10397630	10399196	ICAM4	+	cluster_2
chr6	1605765	1607591	FOXCUT	+	cluster_2
chr12	54973029	54982443	PPP1R1A	-	cluster_2
chr12	50345294	50356566	LOC101927318	-	cluster_2
chr2	98962918	99015064	CNGA3	+	cluster_2
chr17	46839592	46871686	TTLL6	-	cluster_2
chr6	25732608	25737932	H2AC2P	+	cluster_2
chr2	176944834	176948690	EVX2	-	cluster_2
chr2	176994432	176997423	HOXD8	+	cluster_2
chr19	41699123	41713444	CYP2S1	+	cluster_2
chr5	141697198	141697887	SPRY4-IT1	-	cluster_2
chr10	126133812	126138604	NKX1-2	-	cluster_2
chr15	89904809	89941718	MIR9-3HG	+	cluster_2
chr12	55413757	55423801	NEUROD4	+	cluster_2
chr2	219824387	219826877	CDK5R2	+	cluster_2
chr7	27139972	27142302	HOXA2	-	cluster_2
chr16	2069785	2070756	NPW	+	cluster_2
chr7	100942893	100944627	LNCPRESS1	+	cluster_2
chr16	86598750	86601367	FOXC2-AS1	-	cluster_2
chr12	57623493	57628718	SHMT2	+	cluster_2
chr16	86600434	86603333	FOXC2	+	cluster_2
chr17	72920367	72930007	OTOP2	+	cluster_2
chr2	45232320	45236591	SIX2	-	cluster_2
chr1	156809854	156828909	INSRR	-	cluster_2
chr19	39687603	39692524	NCCRP1	+	cluster_2
chr1	852197	855072	LINC02593	-	cluster_2
chr5	141704857	141843619	SPRY4-AS1	+	cluster_2
chr8	22004342	22014319	LGI3	-	cluster_2
chr10	103989945	104001269	PITX3	-	cluster_2
chr11	2150341	2170833	IGF2	-	cluster_2
chr1	26485569	26490453	FAM110D	+	cluster_2
chr2	176999568	177001826	HOXD-AS2	-	cluster_2
chr6	28183115	28186707	TOB2P1	-	cluster_2
chr8	130496302	130496388	MIR3686	-	cluster_2
chr10	94449711	94455404	HHEX	+	cluster_2
chr15	58357422	58364903	LOC283665	+	cluster_2
chr17	46605887	46608373	HOXB1	-	cluster_2
chr12	10902832	10930050	LINC02366	+	cluster_2
chr7	27209098	27209182	MIR196B	-	cluster_2
chr19	46093022	46105470	GPR4	-	cluster_2
chr11	35640007	35642413	FJX1	+	cluster_2
chr19	39989586	39999109	DLL3	+	cluster_2
chr15	60296509	60299642	FOXB1	+	cluster_2
chr9	36833265	37034265	PAX5	-	cluster_2
chr12	49372104	49376403	WNT1	+	cluster_2
chr19	1753504	1780974	ONECUT3	+	cluster_2
chr19	49570674	49576198	KCNA7	-	cluster_2
chr1	229566992	229569841	ACTA1	-	cluster_2
chr2	177022034	177037826	HOXD3	+	cluster_2
chr1	26377791	26394121	TRIM63	-	cluster_2
chr2	177001339	177005119	LOC401021	+	cluster_2
chr2	177015030	177015140	MIR10B	+	cluster_2
chr13	20761608	20767077	GJB2	-	cluster_2
chr4	48485359	48491543	SLC10A4	+	cluster_2
chr5	54515391	54523143	MCIDAS	-	cluster_2
chr17	36686265	36762205	SRCIN1	-	cluster_2
chr8	81540685	81786703	ZNF704	-	cluster_2
chr5	79615820	79617660	SPZ1	+	cluster_2
chr9	34551429	34590138	CNTFR	-	cluster_2
chr17	47209821	47247351	B4GALNT2	+	cluster_2
chr17	72352555	72358007	BTBD17	-	cluster_2
chr12	120779132	120806967	MSI1	-	cluster_2
chr2	25383721	25391720	POMC	-	cluster_2
chr14	60975863	60979567	SIX6	+	cluster_2
chr8	80680376	80715077	LINC01607	+	cluster_2
chr16	3238203	3256506	OR1F1	+	cluster_2
chr3	27757439	27764206	EOMES	-	cluster_2
chr13	28494136	28500450	PDX1	+	cluster_2
chr2	27070999	27173219	DPYSL5	+	cluster_2
chr17	38922489	38928411	KRT26	-	cluster_2
chr11	124735327	124751367	ROBO3	+	cluster_2
chr19	42502467	42569957	GRIK5	-	cluster_2
chr11	10329859	10452220	CAND1.11	+	cluster_2
chr10	102495152	102589701	PAX2	+	cluster_2
chr4	13542453	13546132	NKX3-2	-	cluster_2
chr10	102936078	102953904	LINC01514	+	cluster_2
chr1	27320182	27327377	TRNP1	+	cluster_2
chr6	132859426	132860475	TAAR9	+	cluster_2
chr1	112452278	112453552	KCND3-AS1	+	cluster_2
chr19	40721964	40724306	TTC9B	-	cluster_2
chr10	111907104	111911738	LOC105378479	-	cluster_2
chr2	219845808	219849906	FEV	-	cluster_2
chr1	221052784	221058400	HLX	+	cluster_2
chr19	46436991	46477123	NOVA2	-	cluster_2
chr2	37571772	37600465	QPCT	+	cluster_2
chr7	155250823	155257526	EN2	+	cluster_2
chr19	54385450	54410906	PRKCG	+	cluster_2
chr2	182533021	182545244	NEUROD1	-	cluster_2
chr6	126070777	126082415	HEY2	+	cluster_2
chr6	108444836	108480599	OSTM1-AS1	+	cluster_2
chr6	69342554	69344216	LOC101928307	-	cluster_2
chr10	118927188	118927285	MIR3663	-	cluster_2
chr4	4861391	4865660	MSX1	+	cluster_2
chr16	56700641	56701977	MT1G	-	cluster_2
chr10	69990351	69991870	ATOH7	-	cluster_2
chr4	13547699	13549448	LINC01096	-	cluster_2
chr7	96634864	96640352	DLX6	+	cluster_2
chr20	44637546	44645200	MMP9	+	cluster_2
chr16	66955581	66959439	RRAD	-	cluster_2
chr10	30301732	30348515	JCAD	-	cluster_2
chr20	61809851	61809938	MIR124-3	+	cluster_2
chr5	54455998	54463124	GPX8	+	cluster_2
chr12	48577426	48579709	CCDC184	+	cluster_2
chr12	49359122	49365518	WNT10B	-	cluster_2
chr5	54466473	54466570	MIR449B	-	cluster_2
chr3	172161081	172166246	GHSR	-	cluster_2
chr11	64067829	64072242	CATSPERZ	+	cluster_2
chr16	56226528	56228437	DKFZP434H168	-	cluster_2
chr14	22037933	22038875	OR10G3	-	cluster_2
chr18	5889410	5895953	TMEM200C	-	cluster_2
chr17	7191581	7197958	YBX2	-	cluster_2
chr1	63786554	63790112	FOXD3-AS1	-	cluster_2
chr2	220415449	220436261	OBSL1	-	cluster_2
chr14	101407462	101407538	SNORD113-7	+	cluster_2
chr17	36046433	36105050	HNF1B	-	cluster_2
chr19	38701645	38720354	DPF1	-	cluster_2
chr1	95009257	95009335	MIR12133	+	cluster_2
chr16	30034518	30039057	C16orf92	+	cluster_2
chr12	103351451	103354289	ASCL1	+	cluster_2
chr19	18893582	18902114	COMP	-	cluster_2
chr11	61281185	61348548	SYT7	-	cluster_2
chr3	184097860	184107623	CHRD	+	cluster_2
chr1	63788237	63790799	FOXD3	+	cluster_2
chr1	114631913	114696491	SYT6	-	cluster_2
chr9	96713908	96717637	BARX1	-	cluster_2
chr8	67088610	67090699	CRH	-	cluster_2
chr5	87962670	87962757	MIR9-2	-	cluster_2
chr10	105036894	105050103	INA	+	cluster_2
chr3	159943208	159946000	C3orf80	+	cluster_2
chr2	177016277	177017954	HOXD4	+	cluster_2
chr9	16726811	16727522	BNC2-AS1	+	cluster_2
chr7	100802753	100802836	MIR4653	+	cluster_2
chr14	61105933	61107134	SALRNA1	+	cluster_2
chr17	42875815	42907655	GJC1	-	cluster_2
chr17	59477203	59486827	TBX2	+	cluster_2
chr12	49688929	49692467	PRPH	+	cluster_2
chr9	139877444	139880210	LCNL1	+	cluster_2
chr21	46827300	46829980	COL18A1-AS2	-	cluster_2
chr7	24323808	24331479	NPY	+	cluster_2
chr22	38201235	38203438	H1-0	+	cluster_2
chr8	30239634	30242917	RBPMS-AS1	-	cluster_2
chr2	223162865	223169936	CCDC140	+	cluster_2
chr6	44246470	44265435	TCTE1	-	cluster_2
chr16	67204399	67209640	NOL3	+	cluster_2
chr19	50815196	50832634	KCNC3	-	cluster_2
chr10	118913031	118928566	MIR3663HG	-	cluster_2
chr5	92918927	92930315	NR2F1	+	cluster_2
chrY	2654895	2655723	SRY	-	cluster_2
chr5	72251867	72386349	FCHO2	+	cluster_2
chr17	46652868	46655712	HOXB4	-	cluster_2
chr12	58003898	58011028	ARHGEF25	+	cluster_2
chr19	18501946	18508432	LRRC25	-	cluster_2
chr11	82440981	82444906	FAM181B	-	cluster_2
chr1	208132335	208141487	LINC02767	+	cluster_2
chr1	156904631	157015534	ARHGEF11	-	cluster_2
chr11	9111858	9111926	MIR5691	-	cluster_2
chr9	34568009	34583070	CNTFR-AS1	+	cluster_2
chr2	74729719	74732192	LBX2-AS1	+	cluster_2
chr14	57266622	57277197	OTX2	-	cluster_2
chr4	15969850	16085646	PROM1	-	cluster_2
chr10	115803624	115806663	ADRB1	+	cluster_2
chr20	3063201	3065370	AVP	-	cluster_2
chr14	101450212	101450283	SNORD114-23	+	cluster_2
chr5	111755279	111756677	EPB41L4A-DT	+	cluster_2
chr3	49586738	49591799	BSN-DT	-	cluster_2
chr6	29942891	29946177	HCG9	+	cluster_2
chr6	110299458	110301923	GPR6	+	cluster_2
chr21	45917775	46131487	TSPEAR	-	cluster_2
chr20	62678934	62680992	SOX18	-	cluster_2
chr6	27276841	27280011	POM121L2	-	cluster_2
chr12	50344519	50352661	AQP2	+	cluster_2
chr2	219841005	219842644	LINC00608	+	cluster_2
chr6	132269316	132272512	CCN2	-	cluster_2
chr14	70510931	70655668	SLC8A3	-	cluster_2
chr4	166307393	166307489	MIR578	+	cluster_2
chr10	119301955	119309057	EMX2	+	cluster_2
chr16	56672577	56673999	MT1A	+	cluster_2
chr22	42305539	42311099	SHISA8	-	cluster_2
chr6	10439949	10440027	MIR5689	+	cluster_2
chr19	47931273	47975150	SLC8A2	-	cluster_2
chr10	103986055	103989344	ELOVL3	+	cluster_2
chr8	28362632	28362699	MIR4288	-	cluster_2
chr15	45406523	45410619	DUOXA2	+	cluster_2
chr2	177494308	177502302	LINC01116	-	cluster_2
chr6	28538311	28555075	ZBED9	-	cluster_2
chr19	17712136	17799008	UNC13A	-	cluster_2
chr10	101286106	101290934	LINC01475	-	cluster_2
chr3	138663065	138665979	FOXL2	-	cluster_2
chr1	40361099	40367589	MYCL	-	cluster_2
chr17	29887014	29887102	MIR193A	+	cluster_2
chr10	101292698	101296280	NKX2-3	+	cluster_2
chr6	28493657	28502732	GPX5	+	cluster_2
chr10	35927176	35930362	FZD8	-	cluster_2
chr16	31539220	31540124	AHSP	+	cluster_2
chr3	137483156	137485172	SOX14	+	cluster_2
chr6	166718787	166721880	PRR18	-	cluster_2
chr9	71151497	71155799	TMEM252	-	cluster_2
chr1	910577	917473	PERM1	-	cluster_2
chr8	26362218	26371388	PNMA2	-	cluster_2
chr17	72912174	72919350	USH1G	-	cluster_2
chr19	2250637	2250717	MIR4321	+	cluster_2
chr17	7621061	7647219	DNAH2	+	cluster_2
chr11	20177700	20182021	DBX1	-	cluster_2
chr17	55122838	55124156	RNF126P1	+	cluster_2
chr19	49867133	49878373	DKKL1	+	cluster_2
chr20	21068244	21086999	LINC00237	-	cluster_2
chr3	138654030	138662862	LINC01391	-	cluster_2
chr11	61276220	61278490	LRRC10B	+	cluster_2
chr5	172659111	172662209	NKX2-5	-	cluster_2
chr7	150872784	150884337	ASB10	-	cluster_2
chr7	27132613	27135619	HOXA1	-	cluster_2
chr7	27135712	27139877	HOTAIRM1	+	cluster_2
chr7	26572739	26578444	KIAA0087	-	cluster_2
chr11	9041022	9113146	SCUBE2	-	cluster_2
chr2	27476551	27485915	SLC30A3	-	cluster_2
chr10	124907637	124910188	HMX2	+	cluster_2
chr7	93520205	93522897	TFPI2-DT	+	cluster_2
chr11	73018555	73020406	LOC100287837	-	cluster_2
chr11	125028356	125034505	PKNOX2-AS1	-	cluster_2
chr10	94833231	94837641	CYP26A1	+	cluster_2
chr14	104601119	104604966	LOC105370708	-	cluster_2
chr2	219919145	219925643	IHH	-	cluster_2
chr12	2157517	2158628	CACNA1C-IT2	+	cluster_2
chr7	560027	564869	HRAT92	+	cluster_2
chr4	174449750	174463083	HAND2-AS1	+	cluster_2
chr11	125312776	125366161	FEZ1	-	cluster_2
chr6	30073016	30082501	TRIM31-AS1	+	cluster_2
chr6	28193052	28201264	ZSCAN9	+	cluster_2
chr14	51338770	51371688	ABHD12B	+	cluster_2
chr7	107296960	107302243	SLC26A4-AS1	-	cluster_2
chr6	30119719	30128988	TRIM10	-	cluster_2
chr11	33880122	33913623	LMO2	-	cluster_2
chr13	49794473	49796513	MLNR	+	cluster_2
chr10	103529865	103535871	FGF8	-	cluster_2
chr15	45409563	45422077	DUOXA1	-	cluster_2
chr1	109399838	109400962	SPATA42	+	cluster_2
chr11	69513005	69518790	FGF19	-	cluster_2
chr1	859302	879954	SAMD11	+	cluster_2
chr3	149689065	149691029	LOC646903	+	cluster_2
chr11	43602943	43603033	MIR129-2	+	cluster_2
chr7	96649709	96654143	DLX5	-	cluster_2
chr12	312810	314259	SLC6A12-AS1	+	cluster_2
chr9	139942558	139948513	ENTPD2	-	cluster_2
chr4	153855667	153857989	LOC729870	-	cluster_2
chr7	99520888	99527243	GJC3	-	cluster_2
chr1	91177095	91182859	BARHL2	-	cluster_2
chr12	54519854	54526626	LINC02381	+	cluster_2
chr19	55875749	55881831	IL11	-	cluster_2
chr13	28366619	28368905	GSX1	+	cluster_2
chr17	40905946	40913275	RAMP2-AS1	-	cluster_2
chr1	156863509	156886220	PEAR1	+	cluster_2
chr17	7341616	7348256	FGF11	+	cluster_2
chr16	31227282	31228456	PYDC1	-	cluster_2
chr12	65444405	65515085	WIF1	-	cluster_2
chr1	20569587	20571147	LINC01757	+	cluster_2
chr21	38071414	38118615	SIM2	+	cluster_2
chr6	27292539	27293741	VN1R10P	+	cluster_2
chr1	32117864	32169618	COL16A1	-	cluster_2
chr4	90757551	90763142	SNCA-AS1	+	cluster_2
chr7	150642043	150652917	KCNH2	-	cluster_2
chr19	17566233	17571735	NXNL1	-	cluster_2
chr11	119019761	119033362	ABCG4	+	cluster_2
chr7	19152670	19157259	TWIST1	-	cluster_2
chr6	32260474	32339680	TSBP1	-	cluster_2
chr10	72007084	72043760	NPFFR1	-	cluster_2
chr14	24805230	24809197	RIPK3	-	cluster_2
chr2	74724643	74730443	LBX2	-	cluster_2
chr7	19184404	19185044	FERD3L	-	cluster_2
chr5	134363423	134369918	PITX1	-	cluster_2
chr20	5892155	5905999	CHGB	+	cluster_2
chr8	65486865	65489820	LOC401463	-	cluster_2
chr16	56892429	56892513	MIR138-2	+	cluster_2
chr11	74951818	74954749	TPBGL	+	cluster_2
chr6	25727004	25727573	H2BC1	+	cluster_2
chr17	79349237	79358925	LOC100130370	-	cluster_2
chr19	17003761	17137620	CPAMD8	-	cluster_2
chr3	131252403	131754286	CPNE4	-	cluster_2
chr13	97637972	97646984	OXGR1	-	cluster_2
chr1	161228534	161255240	PCP4L1	+	cluster_2
chr4	174447241	174451380	HAND2	-	cluster_2
chr6	32709167	32714962	HLA-DQA2	+	cluster_2
chr20	44650324	44688789	SLC12A5	+	cluster_2
chr1	152078792	152087930	TCHH	-	cluster_2
chr6	33986419	34113864	GRM4	-	cluster_2
chr7	89946120	89950297	FAM237B	-	cluster_2
chr4	141480585	141490115	UCP1	-	cluster_2
chr14	97207527	97256950	LINC02299	+	cluster_2
chr6	100832884	100912797	SIM1	-	cluster_2
chr19	36347812	36358038	KIRREL2	+	cluster_2
chr2	217536827	217560272	IGFBP5	-	cluster_2
chr18	74401985	74405592	LINC01879	+	cluster_2
chr10	118888030	118897781	VAX1	-	cluster_2
chr6	29003797	29044517	LOC100129636	+	cluster_2
chr11	69455923	69469242	CCND1	+	cluster_2
chr1	228194698	228248972	WNT3A	+	cluster_2
chr14	61110150	61116195	SIX1	-	cluster_2
chr5	153854531	153857787	HAND1	-	cluster_2
chr19	49564396	49567124	NTF4	-	cluster_2
chr5	140855532	140858362	PCDHGC3	+	cluster_2
chr11	827918	831986	CRACR2B	+	cluster_2
chr19	1450119	1473243	APC2	+	cluster_2
chr12	133179736	133187168	LRCOL1	-	cluster_2
chr19	49258780	49261587	FGF21	+	cluster_2
chr1	2281853	2284100	LOC100129534	-	cluster_2
chr1	161653494	161655042	RPL31P11	-	cluster_2
chr10	21781586	21786189	MIR1915HG	-	cluster_2
chr19	47813117	47825322	C5AR1	+	cluster_2
chr17	7608519	7614690	EFNB3	+	cluster_2
chr15	45384847	45406370	DUOX2	-	cluster_2
chr22	37243414	37266485	NCF4-AS1	-	cluster_2
chr4	37243531	37243613	MIR4801	-	cluster_2
chr15	62455733	62457484	C2CD4B	-	cluster_2
chr6	43968321	43975349	C6orf223	+	cluster_2
chr11	119209651	119211593	C1QTNF5	-	cluster_2
chr7	93514707	93520065	TFPI2	-	cluster_2
chr8	67876337	67940789	PPP1R42	-	cluster_2
chr2	231902237	231914432	C2orf72	+	cluster_2
chr2	162999391	163008757	GCG	-	cluster_2
chr12	10163225	10171399	CLEC12B	+	cluster_2
chr6	137303295	137314368	NHEG1	-	cluster_2
chr2	87011727	87018837	CD8A	-	cluster_2
chr11	7949264	7950209	OR10A6	-	cluster_2
chr6	90604187	90605839	GJA10	+	cluster_2
chr5	139226363	139422884	NRG2	-	cluster_2
chr17	77751946	77761782	CBX2	+	cluster_2
chr19	40728114	40732596	CCNP	-	cluster_2
chr14	101411985	101412056	SNORD113-9	+	cluster_2
chr12	52668428	52702947	KRT86	+	cluster_2
chr14	25042723	25045456	CTSG	-	cluster_2
chr15	37156643	37178734	LOC145845	-	cluster_2
chr12	1636888	1641358	LOC107984507	-	cluster_2
chr19	55940104	55954230	SHISA7	-	cluster_2
chr12	57522265	57607125	LRP1	+	cluster_2
chr1	152056616	152061540	TCHHL1	-	cluster_2
chr4	154701742	154710235	SFRP2	-	cluster_2
chr17	19437166	19482347	SLC47A1	+	cluster_2
chr16	56703725	56705041	MT1H	+	cluster_2
chr2	105481954	105489053	LINC01159	-	cluster_2
chr1	66508182	66516401	PDE4B-AS1	-	cluster_2
chr20	43380448	43439187	RIMS4	-	cluster_2
chr15	74421714	74429143	ISLR2	+	cluster_2
chr14	29235992	29239483	FOXG1	+	cluster_2
chr6	150255648	150257455	LOC105378052	+	cluster_2
chr6	6169536	6169668	MIR7853	-	cluster_2
chr6	1610149	1614129	FOXC1	+	cluster_2
chr12	2162152	2807116	CACNA1C	+	cluster_2
chr7	93053797	93204036	CALCR	-	cluster_2
chr7	26438188	26580569	LOC441204	+	cluster_2
chr8	104145190	104153570	BAALC-AS2	-	cluster_2
chr19	12936290	12946242	RTBDN	-	cluster_2
chr8	53851741	53856294	NPBWR1	+	cluster_2
chr10	75670889	75677252	PLAU	+	cluster_2
chr11	626308	627181	SCT	-	cluster_2
chr19	55587236	55599291	EPS8L1	+	cluster_2
chr15	70946892	71055897	UACA	-	cluster_2
chr7	23349827	23510110	IGF2BP3	-	cluster_2
chr4	41746098	41750742	PHOX2B	-	cluster_2
chr17	38948447	38956211	KRT28	-	cluster_2
chr6	138537126	138539627	PBOV1	-	cluster_2
chr2	85981113	86018506	ATOH8	+	cluster_2
chr19	42891170	42894449	CNFN	-	cluster_2
chr9	21409115	21410184	IFNA8	+	cluster_2
chr1	10696665	10856703	CASZ1	-	cluster_2
chr19	55866275	55874628	FAM71E2	-	cluster_2
chr5	179727697	179780336	GFPT2	-	cluster_2
chr8	80681614	80783972	LOC101927040	-	cluster_2
chr11	125365109	125369422	LOC403312	+	cluster_2
chr15	89155055	89155165	MIR7-2	+	cluster_2
chr19	54485560	54485651	MIR935	+	cluster_2
chr17	41878166	41910562	MPP3	-	cluster_2
chr12	52211682	52225701	FIGNL2	-	cluster_2
chr7	130126897	130131013	MESTIT1	-	cluster_2
chr19	40005752	40011326	SELENOV	+	cluster_2
chr17	7975953	7991034	ALOX12B	-	cluster_2
chr5	38474769	38556748	LIFR	-	cluster_2
chr9	21277686	21278562	IFNA22P	-	cluster_2
chr9	139553307	139567130	EGFL7	+	cluster_2
chr20	642239	656446	SCRT2	-	cluster_2
chr14	101420680	101420784	SNORD114-4	+	cluster_2
chr13	95361878	95364799	SOX21	-	cluster_2
chr6	132617193	132722614	MOXD1	-	cluster_2
chr6	108487225	108510008	NR2E1	+	cluster_2
chr10	100216833	100995632	HPSE2	-	cluster_2
chr2	219866936	219880444	LOC100129175	+	cluster_2
chr1	151693997	151702281	RIIAD1	+	cluster_2
chr5	54408798	54469005	CDC20B	-	cluster_2
chr1	119542966	119544028	LOC105378933	-	cluster_2
chr6	29550028	29550105	SNORD32B	+	cluster_2
chr15	40570572	40574787	ANKRD63	-	cluster_2
chr14	36988482	36992221	NKX2-1-AS1	+	cluster_2
chr19	39575007	39602132	ACP7	+	cluster_2
chr1	47903715	47906363	FOXD2	+	cluster_2
chr17	77806954	77813239	CBX4	-	cluster_2
chr9	1050353	1057554	DMRT2	+	cluster_2
chr9	21967750	21995323	CDKN2A	-	cluster_2
chr10	35930099	35930180	MIR4683	-	cluster_2
chr11	66742774	66744480	C11orf86	+	cluster_2
chr19	14164178	14168450	PALM3	-	cluster_2
chr2	145279434	145337001	LINC01412	+	cluster_2
chr17	72931896	72946087	OTOP3	+	cluster_2
chr1	68649200	68649293	MIR1262	-	cluster_2
chr8	65492921	65496183	BHLHE22	+	cluster_2
chr10	103012577	103023307	LINC02681	-	cluster_2
chr17	48712241	48745288	ABCC3	+	cluster_2
chr12	57637240	57644970	STAC3	-	cluster_2
chr5	140739702	140742138	PCDHGB2	+	cluster_2
chr11	13984269	14289679	SPON1	+	cluster_2
chr8	144840662	144842678	LOC105375800	-	cluster_2
chr6	31409443	31414750	LINC01149	+	cluster_2
chr2	239146907	239148679	HES6	-	cluster_2
chr17	77704704	77716018	ENPP7	+	cluster_2
chr7	100240725	100254071	ACTL6B	-	cluster_2
chr9	96718115	96720204	BARX1-DT	+	cluster_2
chr19	36316273	36343406	NPHS1	-	cluster_2
chr17	39868582	39872221	GAST	+	cluster_2
chr17	39910858	39943020	JUP	-	cluster_2
chr2	232786520	232791106	NPPC	-	cluster_2
chr6	117586720	117594728	VGLL2	+	cluster_2
chr11	19732479	19736218	LOC100126784	-	cluster_2
chr2	173600572	173837346	RAPGEF4	+	cluster_2
chr20	62031560	62104008	KCNQ2	-	cluster_2
chr13	53384184	53384275	MIR759	+	cluster_2
chr9	139543061	139554873	HSPC324	-	cluster_2
chr4	2043719	2045697	C4orf48	+	cluster_2
chr13	95356997	95360740	LOC101927248	-	cluster_2
chr19	40129324	40133041	LOC100129935	+	cluster_2
chr1	147228331	147245466	GJA5	-	cluster_2
chr16	1928285	1934232	LINC00254	-	cluster_2
chr15	83316520	83361572	CPEB1-AS1	+	cluster_2
chr14	70036515	70041588	CCDC177	-	cluster_2
chr17	4675180	4686506	TM4SF5	+	cluster_2
chr11	12695967	12966284	TEAD1	+	cluster_2
chr10	91352503	91352584	MIR107	-	cluster_2
chr17	7942357	7952451	ALOX15B	+	cluster_2
chr14	61176256	61191069	SIX4	-	cluster_2
chr11	31810574	31822209	PAX6	-	cluster_2
chr18	74331733	74335516	LINC00683	+	cluster_2
chr10	28966449	28971861	BAMBI	+	cluster_2
chr3	39509170	39557494	MOBP	+	cluster_2
chr7	22766818	22771617	IL6	+	cluster_2
chr10	93388198	93392828	PPP1R3C	-	cluster_2
chrX	117957786	117960931	ZCCHC12	+	cluster_2
chr1	156339001	156355011	RHBG	+	cluster_2
chr10	135051358	135055432	VENTX	+	cluster_2
chr17	77889050	77900524	LINC01979	-	cluster_2
chr16	3039054	3044510	LINC00514	+	cluster_2
chr1	50883221	50889115	DMRTA2	-	cluster_2
chr1	26737307	26756219	LIN28A	+	cluster_2
chr19	55861072	55866087	COX6B2	-	cluster_2
chr3	138666058	138672832	FOXL2NB	+	cluster_2
chr11	76391209	76432833	GUCY2EP	-	cluster_2
chr11	119209651	119217415	MFRP	-	cluster_2
chr19	7562433	7573336	TEX45	+	cluster_2
chr10	28033543	28056728	MKX-AS1	+	cluster_2
chr7	100254183	100264049	LOC105375429	+	cluster_2
chr2	173587916	173600934	RAPGEF4-AS1	-	cluster_2
chr14	24836116	24848811	NFATC4	+	cluster_2
chr9	135457992	135465639	BARHL1	+	cluster_2
chr5	108063525	108063962	LINC01023	-	cluster_2
chr11	110447766	110583451	ARHGAP20	-	cluster_2
chr1	110009167	110024756	SYPL2	+	cluster_2
chr2	110371940	110376567	SOWAHC	+	cluster_2
chr19	55670028	55678090	DNAAF3	-	cluster_2
chr4	121956767	121993690	NDNF	-	cluster_2
chr22	37736684	37823505	ELFN2	-	cluster_2
chr12	10771521	10826651	STYK1	-	cluster_2
chr14	69951444	69998268	PLEKHD1	+	cluster_2
chr1	183217371	183387515	NMNAT2	-	cluster_2
chr19	3224658	3297073	CELF5	+	cluster_2
chr19	19365564	19373613	HAPLN4	-	cluster_2
chr1	43613574	43622067	FAM183A	+	cluster_2
chr8	82644682	82671748	CHMP4C	+	cluster_2
chr2	233385097	233390425	PRSS56	+	cluster_2
chr14	101453382	101453453	SNORD114-26	+	cluster_2
chr6	27878962	27880174	OR2B2	-	cluster_2
chr4	88896801	88904563	SPP1	+	cluster_2
chr2	242483800	242498558	BOK-AS1	-	cluster_2
chr2	120302007	120388662	CFAP221	+	cluster_2
chr1	235710984	235813908	GNG4	-	cluster_2
chr11	118514717	118514797	MIR6716	+	cluster_2
chr9	21304324	21305312	IFNA5	-	cluster_2
chr9	95947211	96081655	WNK2	+	cluster_2
chr6	114189178	114194512	MROCKI	-	cluster_2
chr17	79369256	79433357	BAHCC1	+	cluster_2
chr19	49251267	49256917	FUT1	-	cluster_2
chr7	5465913	5468558	LOC100129484	-	cluster_2
chr16	56651372	56652730	MT1L	+	cluster_2
chr1	21046223	21059196	SH2D5	-	cluster_2
chr2	177502481	177520686	LINC01117	+	cluster_2
chr6	1312332	1314993	FOXQ1	+	cluster_2
chr17	41019161	41021234	AOC4P	+	cluster_2
chr15	58245621	58358121	ALDH1A2	-	cluster_2
chr1	101003694	101007577	GPR88	+	cluster_2
chr20	62119366	62130436	EEF1A2	-	cluster_2
chr11	111116449	111157126	C11orf53	+	cluster_2
chr17	7185036	7191576	SLC2A4	+	cluster_2
chr10	134000451	134019263	DPYSL4	+	cluster_2
chr1	223566756	223568807	CCDC185	+	cluster_2
chr8	58658707	58662756	LOC286178	+	cluster_2
chr19	49843852	49865673	TEAD2	-	cluster_2
chr2	63276869	63284966	OTX1	+	cluster_2
chr4	111538579	111563279	PITX2	-	cluster_2
chr9	35406751	35451105	ATP8B5P	+	cluster_2
chr15	90014639	90039814	RHCG	-	cluster_2
chr22	20778873	20792112	SCARF2	-	cluster_2
chr6	30070673	30080867	TRIM31	-	cluster_2
chr14	95236978	95239944	GSC-DT	+	cluster_2
chr16	2028917	2031470	NOXO1	-	cluster_2
chr17	48610095	48621111	EPN3	+	cluster_2
chr19	1524075	1536045	PLK5	+	cluster_2
chr14	105992919	105996535	TMEM121	+	cluster_2
chr2	202899309	202903160	FZD7	+	cluster_2
chr14	54416454	54421768	BMP4	-	cluster_2
chr1	27331510	27339341	TENT5B	-	cluster_2
chr4	81951861	81978781	BMP3	+	cluster_2
chr15	89155077	89155155	MIR3529	-	cluster_2
chr17	79910382	79919063	NOTUM	-	cluster_2
chr10	75669726	75682535	C10orf55	-	cluster_2
chr14	53323988	53417815	FERMT2	-	cluster_2
chr12	48366749	48398259	COL2A1	-	cluster_2
chr2	154333851	154335276	RPRM	-	cluster_2
chr5	123972607	124082332	ZNF608	-	cluster_2
chr19	16999809	17003417	F2RL3	+	cluster_2
chr7	156803550	156809118	MNX1-AS1	+	cluster_2
chr7	20821898	20826505	SP8	-	cluster_2
chr2	39186428	39187485	LOC375196	-	cluster_2
chr5	132532149	132948232	FSTL4	-	cluster_2
chr9	140194082	140196723	NRARP	-	cluster_2
chr19	36158849	36164193	UPK1A-AS1	-	cluster_2
chr17	1953201	1953302	MIR132	-	cluster_2
chr13	28535054	28543452	CDX2	-	cluster_2
chr9	104230720	104243788	TMEM246-AS1	+	cluster_2
chr12	10658491	10660587	EIF2S3B	+	cluster_2
chr11	2289727	2291818	ASCL2	-	cluster_2
chr19	17462263	17488151	PLVAP	-	cluster_2
chr1	11751766	11785914	DRAXIN	+	cluster_2
chr22	19510546	19512860	CLDN5	-	cluster_2
chr8	24808468	24814126	NEFL	-	cluster_2
chr5	159343488	159400019	ADRA1B	+	cluster_2
chr21	47392883	47394867	LOC101928796	+	cluster_2
chr13	28393228	28491428	PLUT	-	cluster_2
chr17	56347215	56358296	MPO	-	cluster_2
chr12	81552166	81552240	MIR4699	+	cluster_2
chr1	120161999	120190889	ZNF697	-	cluster_2
chr1	112533157	112541463	LINC01750	+	cluster_2
chr16	3048955	3050814	LOC101929613	+	cluster_2
chr16	66461197	66516736	BEAN1	+	cluster_2
chr1	15438310	15478960	TMEM51-AS1	-	cluster_2
chr2	192657565	192684975	LOC729254	+	cluster_2
chr11	369498	382117	B4GALNT4	+	cluster_2
chr5	140710251	140712723	PCDHGA1	+	cluster_2
chr19	6531036	6535935	TNFSF9	+	cluster_2
chr6	28058584	28063493	ZSCAN12P1	+	cluster_2
chr3	149036284	149051423	TM4SF18	-	cluster_2
chrX	136106087	136116154	GPR101	-	cluster_2
chr5	52776458	52782964	FST	+	cluster_2
chr5	140619688	140624312	PCDHB19P	+	cluster_2
chr14	38058756	38064454	FOXA1	-	cluster_2
chr17	44928948	44957926	WNT9B	+	cluster_2
chr14	36003369	36006260	INSM2	+	cluster_2
chr1	23279535	23299359	LACTBL1	-	cluster_2
chr1	52373627	52456372	RAB3B	-	cluster_2
chr10	21785490	21785570	MIR1915	-	cluster_2
chr10	13480480	13545593	BEND7	-	cluster_2
chr15	40542865	40545160	C15orf56	-	cluster_2
chr13	26618734	26626154	SHISA2	-	cluster_2
chr2	20866903	20879001	GDF7	+	cluster_2
chr1	186649785	186650578	PACERR	+	cluster_2
chr20	34735202	34743682	LOC100130373	-	cluster_2
chr6	133001987	133035194	VNN1	-	cluster_2
chr14	21989230	22005255	SALL2	-	cluster_2
chr17	37824271	37826728	PNMT	+	cluster_2
chr1	33360195	33366990	TMEM54	-	cluster_2
chr1	94994728	95007315	F3	-	cluster_2
chr2	169983618	170219044	LRP2	-	cluster_2
chr18	47088426	47125554	LIPG	+	cluster_2
chr3	50304989	50314602	SEMA3B	+	cluster_2
chr14	90528337	90652197	KCNK13	+	cluster_2
chr20	30435439	30458467	DUSP15	-	cluster_2
chr6	28471072	28483570	GPX6	-	cluster_2
chr5	149310926	149312540	MFFP2	-	cluster_2
chr10	23481240	23483174	PTF1A	+	cluster_2
chr3	192232810	192234362	FGF12-AS2	+	cluster_2
chr9	140033605	140063208	GRIN1	+	cluster_2
chr2	43902289	43903568	C1GALT1C1L	-	cluster_2
chr6	137321107	137365449	IL20RA	-	cluster_2
chr8	37553299	37557537	ZNF703	+	cluster_2
chr6	32361115	32374907	BTNL2	-	cluster_2
chr6	10980992	11044538	ELOVL2	-	cluster_2
chr11	31838113	31908587	PAX6-AS1	+	cluster_2
chr2	75719443	75788065	EVA1A	-	cluster_2
chr1	87595447	87602352	LINC01140	+	cluster_2
chr17	78010430	78064620	CCDC40	+	cluster_2
chr1	146556162	146556303	RNVU1-8	-	cluster_2
chr16	3019348	3023485	PAQR4	+	cluster_2
chr17	72838161	72856008	GRIN2C	-	cluster_2
chr8	67858735	67874826	TCF24	-	cluster_2
chr1	156669399	156675608	CRABP2	-	cluster_2
chr1	85483764	85514223	MCOLN3	-	cluster_2
chr3	62355355	62359225	FEZF2	-	cluster_2
chr17	47653232	47661189	NXPH3	+	cluster_2
chr12	31079681	31149534	TSPAN11	+	cluster_2
chr2	39892637	39945103	TMEM178A	+	cluster_2
chr14	101455466	101455537	SNORD114-28	+	cluster_2
chr19	18360759	18366229	LOC729966	-	cluster_2
chr3	184089722	184095996	THPO	-	cluster_2
chr9	79634570	79635869	FOXB2	+	cluster_2
chr3	122627928	122746610	SEMA5B	-	cluster_2
chr6	43211218	43255996	TTBK1	+	cluster_2
chr15	51534386	51534461	MIR4713	+	cluster_2
chr11	6047900	6048971	OR56A1	-	cluster_2
chr1	182584274	182585765	LINC01686	+	cluster_2
chr6	28962564	28973092	ZNF311	-	cluster_2
chr6	159185692	159185785	MIR3918	-	cluster_2
chr1	170633271	170708562	PRRX1	+	cluster_2
chr7	96597826	96643377	DLX6-AS1	-	cluster_2
chr6	150238013	150244257	RAET1G	-	cluster_2
chr5	140552224	140555964	PCDHB7	+	cluster_2
chr17	7905932	7923660	GUCY2D	+	cluster_2
chr5	140613904	140617101	PCDHB18P	+	cluster_2
chr1	110693115	110744823	SLC6A17	+	cluster_2
chr2	71127705	71160575	VAX2	+	cluster_2
chr7	8301854	8382911	LOC100505938	+	cluster_2
chr2	177465707	177465780	MIR1246	-	cluster_2
chr17	59489111	59490641	LINC02875	+	cluster_2
chr1	234663636	234667525	LINC01354	-	cluster_2
chr3	186914877	186925417	LOC101929106	-	cluster_2
chr17	79285064	79304474	TMEM105	-	cluster_2
chr1	154451958	154474888	SHE	-	cluster_2
chr3	126111874	126113641	CCDC37-DT	-	cluster_2
chr6	114178523	114184652	MARCKS	+	cluster_2
chr14	77597612	77607087	ZDHHC22	-	cluster_2
chr2	85291232	85294470	LINC01964	-	cluster_2
chr6	13924676	13980240	RNF182	+	cluster_2
chr16	55358114	55364668	IRX6	+	cluster_2
chr10	23216952	23327452	ARMC3	+	cluster_2
chr4	81187741	81212171	FGF5	+	cluster_2
chr7	150935869	150945780	SMARCD3	-	cluster_2
chr7	93551046	93557922	GNG11	+	cluster_2
chr22	37956486	37965410	CDC42EP1	+	cluster_2
chr3	50242703	50258917	SLC38A3	+	cluster_2
chr19	840998	848175	PRTN3	+	cluster_2
chr5	140601897	140605860	PCDHB14	+	cluster_2
chr19	8841315	8842371	OR2Z1	+	cluster_2
chr17	46103532	46115159	COPZ2	-	cluster_2
chr6	166511207	166513125	LOC729681	+	cluster_2
chr2	220283098	220291456	DES	+	cluster_2
chr15	76629113	76634816	ISL2	+	cluster_2
chr2	72356366	72374991	CYP26B1	-	cluster_2
chr4	110224190	110237291	COL25A1-DT	+	cluster_2
chr1	220701477	220837802	MARK1	+	cluster_2
chr15	45653321	45670742	GATM	-	cluster_2
chr1	11734536	11751678	MAD2L2	-	cluster_2
chr17	37182967	37183363	LINC02079	-	cluster_2
chr10	95517565	95557931	LGI1	+	cluster_2
chr11	111783459	111797595	HSPB2-C11orf52	+	cluster_2
chr12	121078421	121105127	CABP1	+	cluster_2
chr11	7711153	7728024	OVCH2	-	cluster_2
chr10	102821745	102826816	KAZALD1	+	cluster_2
chr3	184794625	184870848	C3orf70	-	cluster_2
chr13	95364969	95368199	SOX21-AS1	+	cluster_2
chr2	75751193	75769832	LOC101927884	+	cluster_2
chr1	46912344	46915376	LINC01398	-	cluster_2
chr11	111384163	111384240	MIR34C	+	cluster_2
chr1	26363742	26372609	SLC30A2	-	cluster_2
chr11	14988213	14993897	CALCA	-	cluster_2
chr1	159931013	159948876	LINC01133	+	cluster_2
chr5	140805852	140807825	PCDHGB8P	+	cluster_2
chr5	140749808	140752406	PCDHGB3	+	cluster_2
chr2	220154344	220173692	PTPRN	-	cluster_2
chr17	4534213	4544973	ALOX15	-	cluster_2
chr17	47300727	47308149	PHOSPHO1	-	cluster_2
chr7	139208430	139229731	CLEC2L	+	cluster_2
chr3	147127151	147134506	ZIC1	+	cluster_2
chr22	42760405	42765214	LINC01315	-	cluster_2
chr6	116816151	116866847	TRAPPC3L	-	cluster_2
chr11	60691931	60704631	TMEM132A	+	cluster_2
chr6	28400431	28411268	ZSCAN23	-	cluster_2
chr5	79852573	79866099	ANKRD34B	-	cluster_2
chr2	171673199	171699269	GAD1	+	cluster_2
chr6	17102280	17131609	STMND1	+	cluster_2
chr6	138483075	138665800	ARFGEF3	+	cluster_2
chr6	105384168	105388402	LIN28B-AS1	-	cluster_2
chr19	40267092	40276931	LEUTX	+	cluster_2
chr11	9002122	9025548	NRIP3	-	cluster_2
chr14	74706151	74729441	VSX2	+	cluster_2
chr1	8378173	8404225	SLC45A1	+	cluster_2
chr6	31082576	31107869	PSORS1C1	+	cluster_2
chr5	134906370	134914681	CXCL14	-	cluster_2
chr9	140065309	140066508	TMEM210	-	cluster_2
chr3	37493631	37864998	ITGA9	+	cluster_2
chr6	125995498	126041364	LINC02523	+	cluster_2
chr17	19314544	19320589	RNF112	+	cluster_2
chr19	18704046	18717609	CRLF1	-	cluster_2
chr1	161677018	161684142	FCRLA	+	cluster_2
chr1	17604383	17604470	MIR3972	+	cluster_2
chr19	47150807	47164439	DACT3	-	cluster_2
chrX	118108576	118152318	LONRF3	+	cluster_2
chr19	7933604	7939275	PRR36	-	cluster_2
chr11	8032824	8038056	CASC23	-	cluster_2
chr17	37366793	37382198	STAC2	-	cluster_2
chr18	8695853	8707619	GACAT2	-	cluster_2
chr11	16947484	16947569	SNORD147	-	cluster_2
chr16	87868197	87868266	MIR6775	-	cluster_2
chr3	120114514	120114576	MIR198	-	cluster_2
chr6	132436331	132436403	MIR548AJ1	-	cluster_2
chr4	53608719	53617592	ERVMER34-1	-	cluster_2
chr5	180017104	180018499	SCGB3A1	-	cluster_2
chr3	170177336	170303864	SLC7A14	-	cluster_2
chr5	53616773	53710955	LINC01033	+	cluster_2
chr14	75745530	75748933	FOS	+	cluster_2
chr2	20191812	20212429	MATN3	-	cluster_2
chr12	66151799	66220754	RPSAP52	-	cluster_2
chr6	134142284	134175130	LINC01312	+	cluster_2
chr4	77815304	77819297	SOWAHB	-	cluster_2
chr4	90645249	90758312	SNCA	-	cluster_2
chr6	133823389	134210144	TARID	-	cluster_2
chr11	72975549	73009670	P2RY6	+	cluster_2
chr1	180528109	180535654	OVAAL	+	cluster_2
chr17	42634851	42638630	FZD2	+	cluster_2
chr15	34943335	34947965	LINC02252	-	cluster_2
chr7	107301272	107358252	SLC26A4	+	cluster_2
chr7	45951843	45960871	IGFBP3	-	cluster_2
chr6	25652442	25702008	SCGN	+	cluster_2
chr1	47681961	47697561	TAL1	-	cluster_2
chr1	41827105	41849262	FOXO6	+	cluster_2
chr5	139120931	139125808	PSD2-AS1	-	cluster_2
chr14	101423502	101423573	SNORD114-6	+	cluster_2
chr9	130159416	130170170	SLC2A8	+	cluster_2
chr6	28616062	28622252	LINC00533	-	cluster_2
chr1	31297498	31307131	LINC01778	+	cluster_2
chr1	55464605	55482845	BSND	+	cluster_2
chr3	50712510	50712594	MIR4787	+	cluster_2
chr5	140771482	140774970	PCDHGA8	+	cluster_2
chr14	74872601	74892913	SYNDIG1L	-	cluster_2
chr10	135137575	135150400	CALY	-	cluster_2
chr17	30592850	30651678	RHBDL3	+	cluster_2
chr2	183698001	183731365	FRZB	-	cluster_2
chr3	31745704	31763078	OSBPL10-AS1	+	cluster_2
chr22	38203911	38213183	GCAT	+	cluster_2
chrX	136648285	136654261	ZIC3	+	cluster_2
chr10	118430702	118609233	HSPA12A	-	cluster_2
chr18	52568739	52626692	CCDC68	-	cluster_2
chr1	226736464	226796930	STUM	+	cluster_2
chr3	184970997	184971060	MIR5588	-	cluster_2
chr1	33352091	33360247	HPCA	+	cluster_2
chr8	99405872	99405966	MIR9903	-	cluster_2
chr11	111383662	111383746	MIR34B	+	cluster_2
chr8	130228712	130253486	LINC00977	-	cluster_2
chr8	49830156	49833988	SNAI2	-	cluster_2
chr1	91317315	91320456	LINC01763	+	cluster_2
chr9	841696	969090	DMRT1	+	cluster_2
chr1	23518387	23543995	HTR1D	-	cluster_2
chr6	70924763	70992900	COL9A1	-	cluster_2
chr8	94358694	94712661	LINC00535	-	cluster_2
chr17	41052815	41066455	G6PC	+	cluster_2
chr11	129245742	129322174	BARX2	+	cluster_2
chr11	61976144	61981413	SCGB2A1	+	cluster_2
chr10	77161285	77168740	ZNF503-AS2	+	cluster_2
chr2	54558020	54588716	C2orf73	+	cluster_2
chr4	40504056	40504136	MIR4802	-	cluster_2
chr6	107811320	107982510	SOBP	+	cluster_2
chr19	51125233	51141302	SYT3	-	cluster_2
chr7	156797546	156802129	MNX1	-	cluster_2
chr6	1390548	1390646	MIR6720	-	cluster_2
chr10	87359309	88126552	GRID1	-	cluster_2
chr8	70963885	70983487	PRDM14	-	cluster_2
chr6	28041093	28042107	OR1F12	+	cluster_2
chr19	35606726	35615228	FXYD3	+	cluster_2
chr19	50936148	50969578	MYBPC2	+	cluster_2
chr17	77906141	78009671	TBC1D16	-	cluster_2
chr22	29469022	29542808	KREMEN1	+	cluster_2
chr12	48876280	48890307	C12orf54	+	cluster_2
chr2	202952277	202981781	KIAA2012-AS1	-	cluster_2
chrX	133680357	133680428	MIR503	-	cluster_2
chr12	49480438	49488584	DHH	-	cluster_2
chr10	73550503	73550557	MIR7152	+	cluster_2
chr3	130064358	130203690	COL6A5	+	cluster_2
chr11	66188474	66194177	NPAS4	+	cluster_2
chr9	71320155	71624092	PIP5K1B	+	cluster_2
chr11	31848113	31850850	PAUPAR	+	cluster_2
chr12	67471405	67490064	LOC102724421	-	cluster_2
chr17	77797250	77801503	LINC01977	+	cluster_2
chr19	3961411	3961510	MIR637	-	cluster_2
chr3	152552919	152559228	P2RY1	+	cluster_2
chr12	52627026	52642705	KRT7	+	cluster_2
chr12	103230666	103352219	PAH	-	cluster_2
chr3	184279572	184300196	EPHB3	+	cluster_2
chr13	100393123	100609419	LOC101927437	-	cluster_2
chr12	31742856	31768285	DENND5B-AS1	+	cluster_2
chr1	115397423	115537990	SYCP1	+	cluster_2
chr5	126626455	126760473	MEGF10	+	cluster_2
chr2	74732169	74734822	PCGF1	-	cluster_2
chr1	91248540	91317195	LINC02609	-	cluster_2
chr7	45928086	45933258	IGFBP1	+	cluster_2
chr2	220363612	220371711	GMPPA	+	cluster_2
chr2	233390869	233401374	CHRND	+	cluster_2
chr19	51226620	51228965	CLEC11A	+	cluster_2
chr2	169757800	169766510	G6PC2	+	cluster_2
chr16	226678	227521	HBA1	+	cluster_2
chr21	15646119	15663706	ABCC13	+	cluster_2
chr7	107788070	108096841	NRCAM	-	cluster_2
chr1	64239687	64647179	ROR1	+	cluster_2
chr6	29640168	29648929	ZFP57	-	cluster_2
chr2	220299564	220358351	SPEG	+	cluster_2
chr16	88941265	89043615	CBFA2T3	-	cluster_2
chr11	65554533	65564685	OVOL1	+	cluster_2
chr1	32042085	32053287	TINAGL1	+	cluster_2
chr13	20676839	20677369	LINC01072	+	cluster_2
chr19	54926637	54948082	TTYH1	+	cluster_2
chr8	95649512	95651695	LOC100288748	-	cluster_2
chr8	143531009	143626368	ADGRB1	+	cluster_2
chr13	111766965	111947542	ARHGEF7	+	cluster_2
chr18	56887389	56898002	GRP	+	cluster_2
chr4	109663208	109684209	ETNPPL	-	cluster_2
chr3	181429712	181432223	SOX2	+	cluster_2
chr8	104166841	104166917	MIR3151	+	cluster_2
chr15	96670588	96870347	NR2F2-AS1	-	cluster_2
chr2	241395417	241395506	MIR149	+	cluster_2
chr15	63613576	63674045	CA12	-	cluster_2
chr1	116378998	116383747	NHLH2	-	cluster_2
chr4	41222090	41258744	UCHL1-AS1	-	cluster_2
chr11	2891262	2893336	KCNQ1DN	+	cluster_2
chr11	6806247	6807245	OR2AG1	+	cluster_2
chr7	26411638	26415889	LOC105375304	-	cluster_2
chr17	79762025	79771884	GCGR	+	cluster_2
chr17	7549944	7561089	ATP1B2	+	cluster_2
chr8	38368351	38386180	C8orf86	-	cluster_2
chrX	119144673	119149508	RHOXF1P1	-	cluster_2
chr6	31261684	31269414	LINC02571	-	cluster_2
chr2	219646869	219680016	CYP27A1	+	cluster_2
chr14	20691868	20692861	OR11H6	+	cluster_2
chr22	41075487	41078816	MCHR1	+	cluster_2
chr11	46878267	46940101	LRP4	-	cluster_2
chr2	10196925	10220538	CYS1	-	cluster_2
chr14	52734415	52743442	PTGDR	+	cluster_2
chr17	41952726	41987079	MPP2	-	cluster_2
chr19	51162511	51223059	SHANK1	-	cluster_2
chr4	7940727	7942023	LOC389199	+	cluster_2
chr5	111964132	111966618	LINC02200	+	cluster_2
chr14	51371934	51411201	PYGL	-	cluster_2
chr19	10124158	10132955	RDH8	+	cluster_2
chr14	36985603	36989437	NKX2-1	-	cluster_2
chr19	8130285	8214476	FBN3	-	cluster_2
chr1	162039480	162340265	NOS1AP	+	cluster_2
chr2	206547223	206608422	NRP2	+	cluster_2
chr13	95364973	95365697	LOC112268114	-	cluster_2
chr1	31342312	31381605	SDC3	-	cluster_2
chr3	46761072	46777917	PRSS46P	-	cluster_2
chr5	122421926	122426011	LOC105379152	-	cluster_2
chr16	56659692	56661024	MT1E	+	cluster_2
chr1	220960254	220993001	MTARC1	+	cluster_2
chr3	46919210	46945289	PTH1R	+	cluster_2
chr14	36942493	36982990	SFTA3	-	cluster_2
chr17	58227333	58236906	CA4	+	cluster_2
chr9	133884560	133969860	LAMC3	+	cluster_2
chr16	88704979	88706876	IL17C	+	cluster_2
chr5	75379207	75649764	SV2C	+	cluster_2
chr3	112930403	113006305	BOC	+	cluster_2
chr14	103653557	103655365	LINC00605	-	cluster_2
chr20	36888576	36917348	LOC149684	+	cluster_2
chr13	28551853	28562830	URAD	-	cluster_2
chr15	68126645	68131217	LOC101929076	-	cluster_2
chr6	42123143	42131156	GUCA1ANB	+	cluster_2
chr9	124964855	124984019	LHX6	-	cluster_2
chr14	65213000	65346625	SPTB	-	cluster_2
chr8	67039363	67087718	TRIM55	+	cluster_2
chr19	49540276	49540404	SNAR-G1	+	cluster_2
chr19	2289782	2308153	LINGO3	-	cluster_2
chr19	54412531	54447204	CACNG7	+	cluster_2
chr16	2902730	2908171	PRSS22	-	cluster_2
chr1	46899498	46911374	FAAHP1	+	cluster_2
chr3	142668005	142682850	PAQR9	-	cluster_2
chr6	137243438	137246798	SLC35D3	+	cluster_2
chr14	37126772	37147011	PAX9	+	cluster_2
chr10	22497742	22498912	EBLN1	-	cluster_2
chr1	16083132	16113084	FBLIM1	+	cluster_2
chr1	29138681	29197779	OPRD1	+	cluster_2
chr10	27961802	28034748	MKX	-	cluster_2
chr10	64133915	64240048	ZNF365	+	cluster_2
chr11	61521500	61525136	MYRF-AS1	-	cluster_2
chr3	193920804	193924096	LINC02036	-	cluster_2
chr19	4229519	4237524	EBI3	+	cluster_2
chr9	19507452	19789035	SLC24A2	-	cluster_2
chr6	117198404	117253323	RFX6	+	cluster_2
chr21	31971004	31971193	KRTAP6-2	-	cluster_2
chr8	130363939	130587264	CCDC26	-	cluster_2
chr17	59529782	59562471	TBX4	+	cluster_2
chr16	89262168	89266945	SLC22A31	-	cluster_2
chr6	30227338	30234728	HLA-L	+	cluster_2
chr18	55102605	55158530	ONECUT2	+	cluster_2
chr11	65556471	65558339	OVOL1-AS1	-	cluster_2
chr19	18062110	18109930	KCNN1	+	cluster_2
chr20	10630283	10630343	MIR6870	-	cluster_2
chr5	153975571	153975632	MIR3141	-	cluster_2
chr14	60902673	60952781	C14orf39	-	cluster_2
chr2	219687812	219687877	MIR9500	+	cluster_2
chr5	167956309	167957639	FBLL1	+	cluster_2
chr11	74799736	74807935	OR2AT4	-	cluster_2
chr4	17322368	17322505	SNORA75B	-	cluster_2
chr11	75897368	75917546	WNT11	-	cluster_2
chr8	688547	690374	LOC401442	+	cluster_2
chr7	120628764	120937496	CPED1	+	cluster_2
chr7	127990378	128001744	PRRT4	-	cluster_2
chr17	48348766	48358846	TMEM92	+	cluster_2
chr4	145564067	145567171	HHIP-AS1	-	cluster_2
chr15	78632694	78640567	CRABP1	+	cluster_2
chr5	170793121	170793256	SNORA70J	+	cluster_2
chr17	79418129	79418214	MIR3186	-	cluster_2
chr1	16340523	16344538	HSPB7	-	cluster_2
chr1	162312335	162312430	MIR556	+	cluster_2
chr11	43964186	43965428	C11orf96	+	cluster_2
chr6	29624868	29640142	MOG	+	cluster_2
chr10	73156676	73467264	CDH23	+	cluster_2
chr1	201865583	201915676	LMOD1	-	cluster_2
chr17	41522074	41528565	MIR2117HG	+	cluster_2
chr15	70907885	70908906	SALRNA3	+	cluster_2
chr3	190570525	190580483	GMNC	-	cluster_2
chr17	8700427	8702683	MFSD6L	-	cluster_2
chr17	1921009	1924000	LOC105371485	+	cluster_2
chr15	62488370	62495517	LOC107984784	-	cluster_2
chr19	49661048	49715093	TRPM4	+	cluster_2
chr7	112722341	112726222	GPR85	-	cluster_2
chr10	49654078	49813118	ARHGAP22	-	cluster_2
chr2	103089684	103150431	SLC9A4	+	cluster_2
chr11	102641232	102651359	MMP10	-	cluster_2
chrX	101380650	101382684	TCEAL2	+	cluster_2
chr16	56666570	56667893	MT1M	+	cluster_2
chr1	63624753	63782928	LINC00466	-	cluster_2
chr20	62735154	62738918	NPBWR2	-	cluster_2
chr10	96162297	96296089	TBC1D12	+	cluster_2
chr19	2714564	2721370	DIRAS1	-	cluster_2
chr12	50260678	50297683	FAIM2	-	cluster_2
chr17	45810601	45823488	TBX21	+	cluster_2
chr6	30973728	31003179	MUC22	+	cluster_2
chr9	124207267	124262123	GGTA1	-	cluster_2
chr2	233743411	233792861	NGEF	-	cluster_2
chr14	104552036	104581919	ASPG	+	cluster_2
chr12	14720665	14772689	PLBD1-AS1	+	cluster_2
chr16	202642	204502	HBZ	+	cluster_2
chr22	51111250	51171640	SHANK3	+	cluster_2
chr11	64059193	64072241	KCNK4-TEX40	+	cluster_2
chr15	83924636	83953416	BNC1	-	cluster_2
chr6	75794041	75915769	COL12A1	-	cluster_2
chr1	154474694	154520623	TDRD10	+	cluster_2
chr13	28527662	28529500	LINC00543	+	cluster_2
chr9	976654	991732	DMRT3	+	cluster_2
chr15	71121469	71146157	LARP6	-	cluster_2
chr4	147560044	147563624	POU4F2	+	cluster_2
chrX	153146126	153154427	LCA10	+	cluster_2
chr1	171217609	171255117	FMO1	+	cluster_2
chr15	91203464	91208185	LINC01585	+	cluster_2
chr10	115939045	115992425	TDRD1	+	cluster_2
chr22	19744225	19771112	TBX1	+	cluster_2
chr10	64099346	64134886	LOC283045	-	cluster_2
chr6	44310386	44347916	SPATS1	+	cluster_2
chr14	20344426	20345371	OR4K2	+	cluster_2
chr16	89005678	89020190	LOC100129697	+	cluster_2
chr14	23776041	23780960	BCL2L2	+	cluster_2
chr10	116524546	116539662	LOC101927692	+	cluster_2
chr18	56962633	56985881	CPLX4	-	cluster_2
chr7	121943711	121950131	FEZF1-AS1	+	cluster_2
chr19	3933100	3942414	NMRK2	+	cluster_2
chr17	42723731	42727717	LINC01180	-	cluster_2
chr18	76740274	76758969	SALL3	+	cluster_2
chr6	41491632	41516359	FOXP4-AS1	-	cluster_2
chr19	41620336	41634286	CYP2F1	+	cluster_2
chr14	51441980	51562422	TRIM9	-	cluster_2
chr11	5265783	5266776	BGLT3	-	cluster_2
chr8	80523351	80578393	STMN2	+	cluster_2
chr19	49871961	49891338	LOC101928295	-	cluster_2
chr5	87834083	87980642	LINC00461	-	cluster_2
chr5	140792742	140795295	PCDHGA10	+	cluster_2
chr15	63334945	63358377	TPM1	+	cluster_2
chr19	361746	376026	THEG	-	cluster_2
chr11	124629029	124635816	LOC101929340	+	cluster_2
chr7	536895	559481	PDGFA	-	cluster_2
chr10	60933722	60936224	CCEPR	-	cluster_2
chr14	72398887	73033238	RGS6	+	cluster_2
chr10	94820554	94829297	CYP26C1	+	cluster_2
chr10	46952510	46971400	LOC102724488	-	cluster_2
chr19	11504735	11529990	RGL3	-	cluster_2
chr1	17300998	17307173	MFAP2	-	cluster_2
chr2	163027193	163099955	FAP	-	cluster_2
chr2	105470572	105475031	POU3F3	+	cluster_2
chr8	8559446	8561606	CLDN23	+	cluster_2
chr4	185939994	185941958	HELT	+	cluster_2
chr19	416582	460996	SHC2	-	cluster_2
chr3	68780914	68981761	TAFA4	-	cluster_2
chr14	103550546	103556364	LBHD2	+	cluster_2
chr17	4643127	4649407	ZMYND15	+	cluster_2
chr6	10396909	10420293	TFAP2A	-	cluster_2
chr1	120436155	120439138	ADAM30	-	cluster_2
chr18	56934269	56940686	RAX	-	cluster_2
chr3	150690464	150798513	CLRN1-AS1	+	cluster_2
chr9	135037444	135119911	NTNG2	+	cluster_2
chr1	94634460	94703140	ARHGAP29	-	cluster_2
chr4	122795635	122873215	TRPC3	-	cluster_2
chr3	98109509	98110475	OR5K3	+	cluster_2
chr5	140588290	140592143	PCDHB12	+	cluster_2
chr17	81037484	81052867	METRNL	+	cluster_2
chr2	166841150	166984530	SCN1A	-	cluster_2
chr19	1285871	1301429	EFNA2	+	cluster_2
chr3	149478889	149510341	ANKUB1	-	cluster_2
chr12	96051582	96183973	NTN4	-	cluster_2
chr6	17759413	17987866	KIF13A	-	cluster_2
chr7	89874487	89940377	CFAP69	+	cluster_2
chr4	184719174	184944683	STOX2	+	cluster_2
chr17	41831105	41836159	SOST	-	cluster_2
chr1	1288068	1293927	MXRA8	-	cluster_2
chrX	152907894	152916781	DUSP9	+	cluster_2
chr17	1837970	1928628	RTN4RL1	-	cluster_2
chr14	62600867	62606691	LINC00644	-	cluster_2
chr11	9800213	10315754	SBF2	-	cluster_2
chr10	4033351	4033451	MIR6078	+	cluster_2
chr11	7686325	7694122	CYB5R2	-	cluster_2
chr17	7076750	7082883	ASGR1	-	cluster_2
chr10	22634373	22706539	SPAG6	+	cluster_2
chr8	11434043	11438850	LINC00208	+	cluster_2
chr15	40531263	40569688	PAK6	+	cluster_2
chr8	17354596	17428075	SLC7A2	+	cluster_2
chr20	584636	590910	TCF15	-	cluster_2
chr20	1161204	1165319	TMEM74B	-	cluster_2
chr12	67834777	67836339	LINC02420	-	cluster_2
chr8	82516118	82543512	IMPA1P1	-	cluster_2
chr19	15269848	15311806	NOTCH3	-	cluster_2
chr17	74070861	74073618	GALR2	+	cluster_2
chr19	4769116	4772568	MIR7-3HG	+	cluster_2
chr16	1961475	1968416	HS3ST6	-	cluster_2
chr6	35744374	35747329	CLPSL2	+	cluster_2
chr5	115292267	115294298	LINCADL	+	cluster_2
chr17	59470816	59476967	TBX2-AS1	-	cluster_2
chr20	52769984	52790525	CYP24A1	-	cluster_2
chr16	3160460	3165599	ZNF205-AS1	-	cluster_2
chr9	140063209	140064503	LRRC26	-	cluster_2
chr5	140174436	140185204	PCDHA2	+	cluster_2
chr16	72816785	73092920	ZFHX3	-	cluster_2
chr15	66187636	66546088	MEGF11	-	cluster_2
chr5	158527490	158544486	LINC02202	+	cluster_2
chr11	4902929	4904313	OR51T1	+	cluster_2
chr1	173604476	173606269	TEX50	+	cluster_2
chr6	46459788	46501217	LOC101926898	+	cluster_2
chr2	60677654	60780789	BCL11A	-	cluster_2
chr14	104583741	104583851	MIR203A	+	cluster_2
chr17	46626231	46659741	HOXB3	-	cluster_2
chr15	96869274	96883485	NR2F2	+	cluster_2
chr10	25463929	25891157	GPR158	+	cluster_2
chr16	3062923	3064506	CLDN9	+	cluster_2
chr9	139632624	139637392	LCN10	-	cluster_2
chr7	154858776	154863267	HTR5A-AS1	-	cluster_2
chr5	63801841	63908146	RGS7BP	+	cluster_2
chr2	128395955	128433104	LIMS2	-	cluster_2
chr19	35773430	35776045	HAMP	+	cluster_2
chr11	74022406	74035750	P4HA3-AS1	+	cluster_2
chr1	31882623	31907525	SERINC2	+	cluster_2
chr19	3880682	3928080	ATCAY	+	cluster_2
chr19	46367583	46377055	FOXA3	+	cluster_2
chrX	53262057	53350548	IQSEC2	-	cluster_2
chr6	42123143	42147794	GUCA1A	+	cluster_2
chr22	38474143	38480191	SLC16A8	-	cluster_2
chr11	66790263	66818334	SYT12	+	cluster_2
chrX	25021810	25034082	ARX	-	cluster_2
chr10	63212396	63253189	TMEM26-AS1	+	cluster_2
chr7	18066393	18067469	PRPS1L1	-	cluster_2
chr6	112557796	112627885	LAMA4-AS1	+	cluster_2
chr16	29911808	29917377	ASPHD1	+	cluster_2
chr14	38365264	38371329	LINC00517	-	cluster_2
chr8	1993160	2093380	MYOM2	+	cluster_2
chr1	231298673	231357310	TRIM67	+	cluster_2
chr5	134368963	134680370	C5orf66	+	cluster_2
chr1	160051327	160060353	KCNJ9	+	cluster_2
chr14	104583754	104583840	MIR203B	-	cluster_2
chr4	48492268	48496406	ZAR1	+	cluster_2
chrX	134125020	134126503	SMIM10	+	cluster_2
chr3	132036250	132087146	ACP3	+	cluster_2
chr11	61582632	61582712	MIR1908	-	cluster_2
chr19	36359346	36370699	APLP1	+	cluster_2
chr17	46114526	46114613	MIR152	-	cluster_2
chr6	46126918	46138747	ENPP5	-	cluster_2
chr12	109301516	109458873	SVOP	-	cluster_2
chr9	21994789	22121093	CDKN2B-AS1	+	cluster_2
chr6	150921020	151164801	PLEKHG1	+	cluster_2
chr2	113973573	114036498	PAX8	-	cluster_2
chr11	6340175	6341731	CAVIN3	-	cluster_2
chr8	110656357	110662957	LOC100132813	+	cluster_2
chr22	21383006	21386850	SLC7A4	-	cluster_2
chr14	62584074	62600903	LINC00643	+	cluster_2
chr17	80329640	80335334	UTS2R	+	cluster_2
chr9	22446822	22455739	DMRTA1	+	cluster_2
chr1	2460183	2461702	HES5	-	cluster_2
chr5	92956401	92956494	MIR2277	-	cluster_2
chr17	1173737	1175109	BHLHA9	+	cluster_2
chr3	44626455	44641185	ZNF660	+	cluster_2
chr6	33080292	33096890	HLA-DPB2	+	cluster_2
chr9	2535654	2622373	VLDLR-AS1	-	cluster_2
chr11	2017988	2018061	MIR675	-	cluster_2
chr3	100328444	100414323	ADGRG7	+	cluster_2
chr12	45408454	45444882	DBX2	-	cluster_2
chr11	4842550	4843686	OR51F2	+	cluster_2
chr9	124882360	124882446	MIR4478	-	cluster_2
chr14	73710725	73712709	LOC101928123	-	cluster_2
chr2	172864859	172947157	METAP1D	+	cluster_2
chr17	1963132	1992055	SMG6	-	cluster_2
chr21	46825079	46933634	COL18A1	+	cluster_2
chr6	168224569	168227476	AFDN-DT	-	cluster_2
chr13	43787265	44361108	ENOX1	-	cluster_2
chr11	76745441	76753005	B3GNT6	+	cluster_2
chr2	88746305	88752211	FOXI3	-	cluster_2
chrX	133674370	133674461	MIR450A1	-	cluster_2
chr4	155152893	155412951	DCHS2	-	cluster_2
chr5	115140429	115152356	CDO1	-	cluster_2
chr9	139871955	139876194	PTGDS	+	cluster_2
chr10	112836786	112840662	ADRA2A	+	cluster_2
chr12	94965006	94965128	MIR7844	-	cluster_2
chr17	40190249	40202619	C17orf113	-	cluster_2
chr7	121941356	121944804	FEZF1	-	cluster_2
chr14	23825614	23834381	EFS	-	cluster_2
chr8	73449459	73850584	KCNB2	+	cluster_2
chr11	111381326	111384613	LOC728196	+	cluster_2
chr2	160471804	160474553	LOC643072	+	cluster_2
chr15	51348798	51387103	TNFAIP8L3	-	cluster_2
chr1	113004391	113004455	MIR4256	-	cluster_2
chr17	42836355	42859214	ADAM11	+	cluster_2
chr10	46955444	46970489	SYT15	-	cluster_2
chr17	28521336	28562715	SLC6A4	-	cluster_2
chr16	89985269	89987380	MC1R	+	cluster_2
chr9	94484882	94712510	ROR2	-	cluster_2
chr18	57098170	57364655	CCBE1	-	cluster_2
chr8	37820507	37824117	ADRB3	-	cluster_2
chr22	39745953	39774394	SYNGR1	+	cluster_2
chr3	51851618	51852355	IQCF4P	+	cluster_2
chr4	47654685	47654758	MIR8053	+	cluster_2
chr1	109834986	109849633	MYBPHL	-	cluster_2
chr15	65673822	65715285	IGDCC4	-	cluster_2
chr9	74729510	74867140	GDA	+	cluster_2
chr19	45715627	45748665	EXOC3L2	-	cluster_2
chr1	113739403	113748875	LOC643441	-	cluster_2
chr11	120196007	120204395	TLCD5	+	cluster_2
chr17	65040669	65052911	CACNG1	+	cluster_2
chr6	7726331	7881961	BMP6	+	cluster_2
chr12	49392129	49413023	DDN-AS1	+	cluster_2
chr4	113436534	113468040	NEUROG2-AS1	+	cluster_2
chr17	61554421	61575734	ACE	+	cluster_2
chr22	50430239	50451194	IL17REL	-	cluster_2
chr17	66531256	66597508	FAM20A	-	cluster_2
chr20	34894260	35157036	DLGAP4	+	cluster_2
chr12	10222152	10251584	CLEC1A	-	cluster_2
chr11	47611218	47615963	C1QTNF4	-	cluster_2
chr1	901861	911245	PLEKHN1	+	cluster_2
chr9	38406524	38424451	IGFBPL1	-	cluster_2
chr19	31640781	31840342	TSHZ3	-	cluster_2
chr16	2867237	2871718	PRSS21	+	cluster_2
chr1	9095164	9129694	SLC2A5	-	cluster_2
chr7	134464384	134655480	CALD1	+	cluster_2
chr22	20020661	20020743	MIR185	+	cluster_2
chr6	132129159	132216295	ENPP1	+	cluster_2
chr10	95351450	95360992	RBP4	-	cluster_2
chr19	14729928	14785656	ADGRE3	-	cluster_2
chr6	43812612	43820070	LINC02537	-	cluster_2
chr1	160007256	160039950	KCNJ10	-	cluster_2
chr2	220492291	220506702	SLC4A3	+	cluster_2
chr2	197669140	197674079	C2orf66	-	cluster_2
chr6	139012804	139018425	FLJ46906	+	cluster_2
chr11	93754519	93847374	HEPHL1	+	cluster_2
chr5	140810073	140812789	PCDHGA12	+	cluster_2
chr3	118619403	118753693	IGSF11	-	cluster_2
chr6	10873455	10882274	GCM2	-	cluster_2
chr16	29882479	29910871	SEZ6L2	-	cluster_2
chr4	153857474	153900823	FHDC1	+	cluster_2
chr1	66999043	67216822	SGIP1	+	cluster_2
chr11	68747489	68748455	MRGPRD	-	cluster_2
chr11	124617369	124622151	VSIG2	-	cluster_2
chr3	151531903	151546276	AADAC	+	cluster_2
chr6	36210944	36276372	PNPLA1	+	cluster_2
chr7	24737973	24797558	GSDME	-	cluster_2
chr15	55831084	55880543	PYGO1	-	cluster_2
chr2	74745257	74753358	DQX1	-	cluster_2
chr9	21454266	21559797	MIR31HG	-	cluster_2
chr4	52917469	52963465	SPATA18	+	cluster_2
chr5	36606456	36688436	SLC1A3	+	cluster_2
chr1	29563033	29653312	PTPRU	+	cluster_2
chr2	207507210	207514089	FAM237A	+	cluster_2
chr2	159023161	159092681	CCDC148-AS1	+	cluster_2
chr8	41510743	41754259	ANK1	-	cluster_2
chr12	81101412	81103253	MYF6	+	cluster_2
chr10	105253461	105352303	NEURL1	+	cluster_2
chr1	91726322	91870394	HFM1	-	cluster_2
chr18	61209601	61236562	SERPINB12	+	cluster_2
chr15	43568468	43594453	TGM7	-	cluster_2
chr10	63166399	63213139	TMEM26	-	cluster_2
chr7	100318090	100321323	EPO	+	cluster_2
chr2	108905350	108926371	SULT1C2	+	cluster_2
chr9	111934253	112083339	EPB41L4B	-	cluster_2
chr11	67286382	67290917	CABP2	-	cluster_2
chr2	27719705	27746550	GCKR	+	cluster_2
chr11	111164113	111175773	COLCA1	-	cluster_2
chr6	105585561	105617819	BVES-AS1	+	cluster_2
chr1	153651163	153666468	NPR1	+	cluster_2
chr7	55306128	55323328	ELDR	-	cluster_2
chrX	117973518	118015977	LINC01285	+	cluster_2
chr1	31652591	31712734	NKAIN1	-	cluster_2
chr5	138204609	138211024	LRRTM2	-	cluster_2
chr7	73082160	73086440	VPS37D	+	cluster_2
chr12	56078353	56106192	ITGA7	-	cluster_2
chr6	43963460	43971387	LOC101929705	-	cluster_2
chr12	50366729	50370922	AQP6	+	cluster_2
chr2	100888336	100938963	LONRF2	-	cluster_2
chr1	32930672	32962286	ZBTB8B	+	cluster_2
chr1	182992554	183114727	LAMC1	+	cluster_2
chr22	49176106	49176165	MIR4535	+	cluster_2
chr19	46318667	46366405	SYMPK	-	cluster_2
chr4	52910970	52913085	LINC02480	+	cluster_2
chr11	111385509	111407756	HOATZ	+	cluster_2
chr19	7660748	7683190	CAMSAP3	+	cluster_2
chr19	852302	856243	ELANE	+	cluster_2
chr6	46188466	46459804	RCAN2	-	cluster_2
chr20	34679335	34820721	EPB41L1	+	cluster_2
chr7	116165062	116201239	CAV1	+	cluster_2
chr4	101107026	101111625	DDIT4L	-	cluster_2
chr17	8023910	8027424	HES7	-	cluster_2
chr3	71591120	71591240	MIR1284	-	cluster_2
chr11	105008441	105010496	CARD18	-	cluster_2
chr15	69591250	69700119	PAQR5	+	cluster_2
chr10	44788197	44790097	LINC02881	+	cluster_2
chr6	31679752	31681842	LY6G6E	-	cluster_2
chr2	71004441	71017775	FIGLA	-	cluster_2
chr8	24771273	24776606	NEFM	+	cluster_2
chr10	92500579	92617796	HTR7	-	cluster_2
chr6	28227074	28228736	NKAPL	+	cluster_2
chr5	111478136	111754974	EPB41L4A	-	cluster_2
chr2	18059113	18114225	KCNS3	+	cluster_2
chr11	94501521	94609913	AMOTL1	+	cluster_2
chr7	20367923	20371385	LOC101927811	-	cluster_2
chr1	120290618	120311555	HMGCS2	-	cluster_2
chr5	82767492	82878122	VCAN	+	cluster_2
chr17	38810916	38821429	KRT222	-	cluster_2
chr2	202671151	202760273	CDK15	+	cluster_2
chr3	141382040	141439916	LINC02618	+	cluster_2
chr6	32358286	32361468	HCG23	+	cluster_2
chr14	101438439	101438513	SNORD114-14	+	cluster_2
chr4	41258944	41270472	UCHL1	+	cluster_2
chr22	29454659	29457907	C22orf31	-	cluster_2
chr15	65619464	65670340	IGDCC3	-	cluster_2
chr9	3181588	3200500	LINC01231	+	cluster_2
chr19	45349553	45382195	NECTIN2	+	cluster_2
chr5	54468089	54468181	MIR449C	-	cluster_2
chr15	41221537	41231271	DLL4	+	cluster_2
chr19	19375175	19384110	TM6SF2	-	cluster_2
chr8	29672519	29686020	LOC101929470	-	cluster_2
chr12	15475441	15751265	PTPRO	+	cluster_2
chr6	26987144	26988085	LOC100270746	-	cluster_2
chr5	87972035	88018648	MEF2C-AS2	+	cluster_2
chr8	95139389	95220783	CDH17	-	cluster_2
chr3	170136655	170152479	CLDN11	+	cluster_2
chr15	42359206	42386760	PLA2G4D	-	cluster_2
chr7	23286393	23314727	GPNMB	+	cluster_2
chr6	25726290	25726790	H2AC1	-	cluster_2
chr12	52644327	52652292	KRT87P	-	cluster_2
chr10	95753687	96092580	PLCE1	+	cluster_2
chr20	43922085	43937169	MATN4	-	cluster_2
chr19	4770681	4770791	MIR7-3	+	cluster_2
chr9	104235451	104249052	PGAP4	-	cluster_2
chr18	56481111	56501596	LINC01926	+	cluster_2
chr4	1160720	1166371	SPON2	-	cluster_2
chr7	48075107	48100894	C7orf57	+	cluster_2
chr11	101981177	102104155	YAP1	+	cluster_2
chr9	100461906	100615362	PTCSC2	-	cluster_2
chr1	22443805	22469590	WNT4	-	cluster_2
chr11	73977701	74022685	P4HA3	-	cluster_2
chr1	29445936	29449013	TMEM200B	-	cluster_2
chr1	168756178	168762126	LINC00626	+	cluster_2
chr19	7580988	7585911	ZNF358	+	cluster_2
chr17	47325604	47336027	FLJ40194	+	cluster_2
chr11	8245855	8285425	LMO1	-	cluster_2
chr22	39387563	39394225	APOBEC3B-AS1	-	cluster_2
chr1	116519133	116612675	SLC22A15	+	cluster_2
chr16	2521297	2524146	NTN3	+	cluster_2
chr3	47891044	47891119	MIR1226	+	cluster_2
chr6	17281591	17294099	RBM24	+	cluster_2
chr18	8360817	8367032	LOC100192426	-	cluster_2
chrX	71130937	71363424	NHSL2	+	cluster_2
chr17	72946836	72968854	HID1	-	cluster_2
chr1	38509500	38512465	POU3F1	-	cluster_2
chr7	93113247	93113331	MIR489	-	cluster_2
chr14	65171141	65216967	PLEKHG3	+	cluster_2
chr10	33466418	33623833	NRP1	-	cluster_2
chr2	8811113	8821993	ID2-AS1	-	cluster_2
chr3	124801487	124930243	SLC12A8	-	cluster_2
chr1	42846462	42889903	RIMKLA	+	cluster_2
chr2	208627321	208634630	FZD5	-	cluster_2
chr17	48187403	48207524	SAMD14	-	cluster_2
chr1	117838087	117863958	LINC01525	+	cluster_2
chr5	38693314	38845931	OSMR-AS1	-	cluster_2
chr19	40221894	40228669	CLC	-	cluster_2
chr7	93996523	94021504	COL1A2-AS1	-	cluster_2
chr19	45809670	45826133	CKM	-	cluster_2
chr20	3648621	3662657	ADAM33	-	cluster_2
chr19	9236687	9237626	OR7G3	-	cluster_2
chr6	150464179	150571528	PPP1R14C	+	cluster_2
chr6	10404734	10408160	TFAP2A-AS2	+	cluster_2
chr14	62278879	62579268	SYT16	+	cluster_2
chr11	71950120	71955220	PHOX2A	-	cluster_2
chr10	25447000	25465205	GPR158-AS1	-	cluster_2
chr2	223536376	223574649	MOGAT1	+	cluster_2
chr1	26551810	26556331	ZPLD2P	+	cluster_2
chr19	42829786	42882915	MEGF8	+	cluster_2
chr1	53904042	53905693	SLC25A3P1	-	cluster_2
chr16	56669650	56670998	MT1JP	+	cluster_2
chr16	54964776	54968395	IRX5	+	cluster_2
chr17	41026690	41050751	LINC00671	-	cluster_2
chr1	53971905	54199877	GLIS1	-	cluster_2
chr11	5372737	5373676	OR51B6	+	cluster_2
chr1	109852187	109935979	SORT1	-	cluster_2
chr11	637268	640705	DRD4	+	cluster_2
chr7	150035417	150038718	RARRES2	-	cluster_2
chr6	83072699	83077133	TPBG	+	cluster_2
chr17	37186158	37209458	LRRC37A11P	+	cluster_2
chr19	55663135	55669100	TNNI3	-	cluster_2
chr9	72658496	72791476	MAMDC2	+	cluster_2
chr14	58467482	58618931	ARMH4	-	cluster_2
chr17	72873441	72889731	FADS6	-	cluster_2
chr1	1853395	1935225	CFAP74	-	cluster_2
chr3	99357437	99518061	COL8A1	+	cluster_2
chr6	112429133	112575769	LAMA4	-	cluster_2
chr4	122685739	122687963	PP12613	+	cluster_2
chrX	48684922	48688279	ERAS	+	cluster_2
chr6	117073359	117086882	FAM162B	-	cluster_2
chr5	38556887	38608959	LIFR-AS1	+	cluster_2
chr10	62776032	62786175	LINC00845	+	cluster_2
chr6	150285078	150294851	ULBP1	+	cluster_2
chr14	103986003	103989167	CKB	-	cluster_2
chr14	21058232	21058982	RNASE12	-	cluster_2
chr1	244080703	244210620	LINC02774	+	cluster_2
chr12	6875528	6880118	PTMS	+	cluster_2
chr4	95664818	95678684	BMPR1B-DT	-	cluster_2
chr9	139933914	139940629	NPDC1	-	cluster_2
chr3	58592806	58620167	FAM3D-AS1	+	cluster_2
chr16	4606490	4650318	C16orf96	+	cluster_2
chr1	24382530	24438625	MYOM3	-	cluster_2
chr3	149983193	150041534	LINC01214	-	cluster_2
chr17	60778674	60885675	MARCHF10	-	cluster_2
chr19	4279065	4290719	SHD	+	cluster_2
chr8	61097970	61193959	CA8	-	cluster_2
chr6	30807305	30815936	LINC02570	-	cluster_2
chr1	6307412	6321158	GPR153	-	cluster_2
chr20	43935479	43946464	RBPJL	+	cluster_2
chr16	3162579	3170518	ZNF205	+	cluster_2
chr1	171604556	171621828	MYOC	-	cluster_2
chr9	131007225	131007309	MIR3154	-	cluster_2
chr1	24645846	24681808	GRHL3	+	cluster_2
chr11	74165885	74178594	KCNE3	-	cluster_2
chr18	22641887	22932130	ZNF521	-	cluster_2
chr3	46395234	46402413	CCR2	+	cluster_2
chr17	78388966	78411884	ENDOV	+	cluster_2
chr8	145554227	145560144	SCRT1	-	cluster_2
chr2	8699962	8723922	LINC01814	-	cluster_2
chr12	10145660	10151899	CLEC1B	-	cluster_2
chr6	10887284	10974541	SYCP2L	+	cluster_2
chr9	114365110	114375833	LRRC37A5P	-	cluster_2
chr17	40554466	40575274	CAVIN1	-	cluster_2
chr1	247273456	247275719	C1orf229	-	cluster_2
chr17	76227373	76237068	TMEM235	+	cluster_2
chr1	86046443	86049632	CCN1	+	cluster_2
chr6	118228426	118638834	SLC35F1	+	cluster_2
chr6	42068856	42110358	C6orf132	-	cluster_2
chr19	56052022	56056909	SBK3	-	cluster_2
chr7	100838288	100844317	MOGAT3	-	cluster_2
chr4	140187318	140201379	MGARP	-	cluster_2
chr17	42449548	42467017	ITGA2B	-	cluster_2
chr6	142454295	142456059	GJE1	+	cluster_2
chr4	164245113	164253748	NPY1R	-	cluster_2
chr5	170736251	170739143	TLX3	+	cluster_2
chr18	61616534	61629069	HMSD	+	cluster_2
chr12	13044495	13070871	GPRC5A	+	cluster_2
chr11	107799173	107834208	RAB39A	+	cluster_2
chr18	74240611	74271784	LINC00908	+	cluster_2
chr12	42850558	42877812	PRICKLE1	-	cluster_2
chr16	89988332	90002505	TUBB3	+	cluster_2
chr1	117686208	117746458	VTCN1	-	cluster_2
chr7	114293399	114293510	MIR3666	+	cluster_2
chr8	102381120	102381823	NACA4P	+	cluster_2
chr16	2286444	2288712	DNASE1L2	+	cluster_2
chr18	8705553	8832776	MTCL1	+	cluster_2
chr9	112403067	112713756	PALM2AKAP2	+	cluster_2
chr19	708934	748329	PALM	+	cluster_2
chr8	100973165	101118277	RGS22	-	cluster_2
chr19	35396218	35399094	LINC01838	+	cluster_2
chr19	11350294	11352619	ANGPTL8	+	cluster_2
chr11	18039101	18067816	TPH1	-	cluster_2
chr9	130025940	130155828	GARNL3	+	cluster_2
chr6	33111100	33116592	HCG24	+	cluster_2
chr3	193723244	193788759	LINC02028	-	cluster_2
chr7	35242041	35293711	TBX20	-	cluster_2
chr3	147103832	147124330	ZIC4	-	cluster_2
chr2	168671283	168797654	B3GALT1-AS1	-	cluster_2
chr5	137450863	137475117	NME5	-	cluster_2
chr9	139641344	139641422	MIR6722	-	cluster_2
chr20	2361546	2413399	TGM6	+	cluster_2
chr4	141178461	141306882	SCOC	+	cluster_2
chr4	187025857	187096444	FAM149A	+	cluster_2
chr20	33421377	33422265	HMGB3P1	-	cluster_2
chr4	37455546	37595132	C4orf19	+	cluster_2
chr11	65779478	65780976	CST6	+	cluster_2
chr6	25783142	25832280	SLC17A1	-	cluster_2
chr2	110841446	110873399	MALL	-	cluster_2
chr6	105404981	105531207	LIN28B	+	cluster_2
chr21	35791012	35796249	SMIM34A	-	cluster_2
chr9	35561827	35563875	FAM166B	-	cluster_2
chr6	116850205	116882290	CALHM4	+	cluster_2
chr11	47201161	47201288	MIR6745	-	cluster_2
chr15	79051548	79103806	ADAMTS7	-	cluster_2
chr20	2517218	2624226	TMC2	+	cluster_2
chr1	98453555	98515249	MIR137HG	-	cluster_2
chr10	45869613	45941567	ALOX5	+	cluster_2
chr16	2034193	2037750	GFER	+	cluster_2
chr14	33408084	34273379	NPAS3	+	cluster_2
chr17	37313146	37322414	ARL5C	-	cluster_2
chr16	30016834	30024917	DOC2A	-	cluster_2
chr9	139565053	139565138	MIR126	+	cluster_2
chr6	127439815	127520626	RSPO3	+	cluster_2
chr11	4503875	4514727	OR52K1	+	cluster_2
chr22	46651559	46659240	PKDREJ	-	cluster_2
chr10	116054582	116164537	AFAP1L2	-	cluster_2
chr2	200134222	200329831	SATB2	-	cluster_2
chr12	49159978	49182872	ADCY6	-	cluster_2
chr6	31021226	31027655	HCG22	+	cluster_2
chr6	150339471	150346668	RAET1L	-	cluster_2
chr7	140218218	140340576	DENND2A	-	cluster_2
chr4	57975927	58071465	IGFBP7-AS1	+	cluster_2
chr9	127539411	127577159	OLFML2A	+	cluster_2
chr6	127898318	127912965	C6orf58	+	cluster_2
chr11	75133437	75141674	KLHL35	-	cluster_2
chr12	54685890	54689563	NFE2	-	cluster_2
chr19	38741876	38747014	PPP1R14A	-	cluster_2
chr11	9450312	9450501	SNORA23	+	cluster_2
chr6	53493177	53496192	LINC01564	+	cluster_2
chr6	99572484	99572572	MIR548AI	+	cluster_2
chr9	133320093	133376661	ASS1	+	cluster_2
chr8	98285715	98290156	TSPYL5	-	cluster_2
chr5	38845959	38886841	OSMR	+	cluster_2
chr21	37093012	37093106	MIR802	+	cluster_2
chr5	159774774	159797633	C1QTNF2	-	cluster_2
chr10	134596684	134599651	NKX6-2	-	cluster_2
chr1	10057285	10076079	RBP7	+	cluster_2
chr14	67936982	68000567	TMEM229B	-	cluster_2
chr3	157261100	157287690	SLC66A1L	+	cluster_2
chr16	5008330	5069158	SEC14L5	+	cluster_2
chr5	111563979	111593006	LOC101927023	+	cluster_2
chr12	49182929	49184318	ADCY6-DT	+	cluster_2
chr9	132902888	132906498	GPRACR	-	cluster_2
chr1	26490591	26495454	C1orf232	-	cluster_2
chr2	85360514	85537510	TCF7L1	+	cluster_2
chr5	95726036	95768952	PCSK1	-	cluster_2
chr3	151044100	151047337	P2RY13	-	cluster_2
chr7	18166842	18166932	MIR1302-6	-	cluster_2
chr6	10412550	10416402	TFAP2A-AS1	+	cluster_2
chr4	42399504	42404504	SHISA3	+	cluster_2
chr9	139638469	139642977	LCN6	-	cluster_2
chr10	6816264	6821142	LINC00706	-	cluster_2
chr3	186528668	186543310	LINC02043	-	cluster_2
chr1	199996837	200146543	NR5A2	+	cluster_2
chr8	104152952	104242533	BAALC	+	cluster_2
chr19	5558177	5568045	TINCR	-	cluster_2
chr22	42776413	42828409	NFAM1	-	cluster_2
chr14	60062693	60097532	RTN1	-	cluster_2
chr10	125767183	125853114	CHST15	-	cluster_2
chr11	46193505	46198656	LOC101928894	+	cluster_2
chr8	124693033	124749633	ANXA13	-	cluster_2
chr19	6677714	6720661	C3	-	cluster_2
chr4	78978476	79465423	FRAS1	+	cluster_2
chr8	108911543	109095848	RSPO2	-	cluster_2
chr13	78173890	78180686	SCEL-AS1	-	cluster_2
chr1	146649429	146651528	PDIA3P1	+	cluster_2
chr5	131593350	131609147	PDLIM4	+	cluster_2
chr19	18318770	18359010	PDE4C	-	cluster_2
chr6	26500530	26510652	BTN1A1	+	cluster_2
chr19	33793726	33795963	CEBPA-DT	+	cluster_2
chr22	37406899	37416224	TST	-	cluster_2
chr8	82390653	82395468	FABP4	-	cluster_2
chr11	87909669	87909761	MIR3166	+	cluster_2
chr3	51860898	51864872	IQCF3	+	cluster_2
chr4	186421814	186456712	PDLIM3	-	cluster_2
chr6	35762758	35765100	CLPS	-	cluster_2
chr22	29876206	29887379	NEFH	+	cluster_2
chr19	13985512	13985622	MIR181C	+	cluster_2
chr6	133562494	133853266	EYA4	+	cluster_2
chr7	143548467	143582463	TCAF1	-	cluster_2
chr6	29973747	29977733	HLA-J	+	cluster_2
chr1	51795325	51796953	TTC39A-AS1	+	cluster_2
chr6	132873822	132874870	TAAR8	+	cluster_2
chr6	151815151	151942328	CCDC170	+	cluster_2
chr5	140557370	140560120	PCDHB8	+	cluster_2
chr4	40812043	41216559	APBB2	-	cluster_2
chr9	134420909	134434586	PRRT1B	+	cluster_2
chr17	26833365	26865918	FOXN1	+	cluster_2
chr4	81256873	81884910	CFAP299	+	cluster_2
chr15	90792763	90802320	TTLL13P	+	cluster_2
chr4	56685955	56703655	EXOC1L	+	cluster_2
chr7	123670974	123673121	TMEM229A	-	cluster_2
chr4	47937993	48018698	CNGA1	-	cluster_2
chr12	65314624	65386071	LINC02231	-	cluster_2
chr4	83550691	83719949	SCD5	-	cluster_2
chr2	17721238	17837706	VSNL1	+	cluster_2
chr12	50305735	50320122	LINC02395	+	cluster_2
chr12	49121217	49159571	TEX49	+	cluster_2
chr8	120220601	120257913	MAL2	+	cluster_2
chr19	48216678	48246391	EHD2	+	cluster_2
chr12	21417533	21487851	SLCO1A2	-	cluster_2
chr6	35773128	35791846	LHFPL5	+	cluster_2
chr15	74630102	74659987	CYP11A1	-	cluster_2
chr5	65892220	66282351	MAST4	+	cluster_2
chr3	183948140	183960117	VWA5B2	+	cluster_2
chr22	46757070	46933517	CELSR1	-	cluster_2
chr20	30432105	30433407	FOXS1	-	cluster_2
chr4	183059812	183065668	TENM3-AS1	-	cluster_2
chr14	52471526	52535777	NID2	-	cluster_2
chr19	3804021	3869036	ZFR2	-	cluster_2
chr4	88529680	88538025	DSPP	+	cluster_2
chr10	94178417	94179363	MARK2P9	+	cluster_2
chr10	91190055	91295351	SLC16A12	-	cluster_2
chr10	35104695	35105350	PARD3-AS1	+	cluster_2
chr11	4660944	4662068	OR51D1	+	cluster_2
chr17	42376941	42385799	RUNDC3A-AS1	-	cluster_2
chr7	33944526	34196039	BMPER	+	cluster_2
chr6	100441913	100524295	MCHR2-AS1	+	cluster_2
chr9	103791008	104087417	PLPPR1	+	cluster_2
chr16	66942024	66952788	CDH16	-	cluster_2
chr5	149675905	149682468	ARSI	-	cluster_2
chr4	185009858	185139026	ENPP6	-	cluster_2
chr11	102706531	102714340	MMP3	-	cluster_2
chr7	95115212	95158113	ASB4	+	cluster_2
chr7	123295919	123304341	LMOD2	+	cluster_2
chr18	56530155	56653712	ZNF532	+	cluster_2
chr11	57228000	57245007	RTN4RL2	+	cluster_2
chr3	183959192	183959277	MIR1224	+	cluster_2
chr10	102047905	102089985	PKD2L1	-	cluster_2
chr19	4536413	4540048	LRG1	-	cluster_2
chr2	56400668	56412905	LOC100129434	-	cluster_2
chr2	62727353	62733330	TMEM17	-	cluster_2
chr7	92817846	92848884	HEPACAM2	-	cluster_2
chr16	3096561	3110724	MMP25	+	cluster_2
chr14	24787564	24804277	ADCY4	-	cluster_2
chr5	52083749	52255039	ITGA1	+	cluster_2
chr11	63803402	63886643	FLRT1	+	cluster_2
chr8	22735484	22745535	LOC101929237	+	cluster_2
chr22	31530792	31536494	PLA2G3	-	cluster_2
chr17	74523437	74533791	CYGB	-	cluster_2
chr16	67423711	67427401	TPPP3	-	cluster_2
chr5	176057675	176073644	EIF4E1B	+	cluster_2
chr1	47897805	47900313	FOXD2-AS1	-	cluster_2
chr8	37575096	37591011	LOC101929622	+	cluster_2
chr2	228029339	228179508	COL4A3	+	cluster_2
chr12	13068762	13068852	MIR614	+	cluster_2
chr15	39873279	39891667	THBS1	+	cluster_2
chr1	205538141	205572046	MFSD4A	+	cluster_2
chr6	32627656	32628506	HLA-DQB1-AS1	+	cluster_2
chr17	36584707	36668621	ARHGAP23	+	cluster_2
chr7	43152245	43605600	HECW1	+	cluster_2
chr8	65499131	65711294	CYP7B1	-	cluster_2
chr13	75857638	76056305	TBC1D4	-	cluster_2
chr11	124623022	124632186	ESAM	-	cluster_2
chr9	79226291	79521030	PRUNE2	-	cluster_2
chr4	2061053	2070816	NAT8L	+	cluster_2
chr13	21512702	21523567	LINC00367	-	cluster_2
chr14	36539632	36634494	LINC00609	+	cluster_2
chr10	112404093	112599226	RBM20	+	cluster_2
chr3	50229042	50235129	GNAT1	+	cluster_2
chr3	159483170	159486401	IQCJ-SCHIP1-AS1	-	cluster_2
chr16	67428054	67450380	ZDHHC1	-	cluster_2
chr4	155661992	155674271	LRAT	+	cluster_2
chr11	118842470	118851997	FOXR1	+	cluster_2
chr8	75146934	75233596	JPH1	-	cluster_2
chr1	152595309	152595579	LCE3A	-	cluster_2
chr12	96196874	96217092	LINC02410	+	cluster_2
chr7	89841053	89866997	STEAP2	+	cluster_2
chr6	116782537	116784934	CALHM6	+	cluster_2
chr11	66059364	66064135	TMEM151A	+	cluster_2
chr2	216225587	216300791	FN1	-	cluster_2
chr1	110292701	110306545	EPS8L3	-	cluster_2
chr16	54952776	54962690	CRNDE	-	cluster_2
chr2	16076386	16081807	MYCNOS	-	cluster_2
chr2	27498300	27504366	DNAJC5G	+	cluster_2
chr5	53751528	53752207	HSPB3	+	cluster_2
chr1	116465193	116519897	LOC101928977	-	cluster_2
chr4	174305851	174440295	SCRG1	-	cluster_2
chr1	41944445	41950354	EDN2	-	cluster_2
chr2	105858199	105859924	GPR45	+	cluster_2
chr3	193675160	193721448	LINC02026	-	cluster_2
chr13	28577410	28674713	FLT3	-	cluster_2
chr3	185360917	185538930	IGF2BP2	-	cluster_2
chr17	42980526	42992868	GFAP	-	cluster_2
chr19	11606358	11606437	MIR7974	-	cluster_2
chr13	52703030	52706859	LOC101929657	+	cluster_2
chr6	49518380	49528647	C6orf141	+	cluster_2
chr17	53342320	53402548	HLF	+	cluster_2
chr16	23701630	23724543	ERN2	-	cluster_2
chr5	80625814	80689953	ACOT12	-	cluster_2
chr19	405444	409147	C2CD4C	-	cluster_2
chr11	7960122	7961067	OR10A3	-	cluster_2
chr13	51796469	51827751	FAM124A	+	cluster_2
chr5	148651400	148691938	AFAP1L1	+	cluster_2
chr2	150186791	150186887	MIR9899	-	cluster_2
chr6	46517316	46620555	CYP39A1	-	cluster_2
chr1	24446260	24469630	IL22RA1	-	cluster_2
chr3	189838752	189862635	P3H2-AS1	+	cluster_2
chr9	21239000	21240004	IFNA14	-	cluster_2
chr6	91022460	91022552	MIR4464	+	cluster_2
chr1	68297970	68668670	GNG12-AS1	+	cluster_2
chr17	26255949	26318733	LINC01992	-	cluster_2
chr6	35748795	35761763	CLPSL1	+	cluster_2
chr17	60885862	60913732	MARCHF10-DT	+	cluster_2
chr12	40550040	40561649	LINC02471	+	cluster_2
chr9	98782013	98784093	LINC00092	-	cluster_2
chr1	995113	1001833	LOC100288175	+	cluster_2
chr11	67429625	67442202	ALDH3B2	-	cluster_2
chr10	21802403	21814611	SKIDA1	-	cluster_2
chr9	80037994	80263238	GNA14	-	cluster_2
chr1	94027297	94147393	BCAR3	-	cluster_2
chr3	55542338	56502495	ERC2	-	cluster_2
chr5	134869971	134871654	NEUROG1	-	cluster_2
chr4	77356381	77704405	SHROOM3	+	cluster_2
chr11	107461816	107537505	ELMOD1	+	cluster_2
chr6	127759550	127840169	SOGA3	-	cluster_2
chr5	31193792	31329253	CDH6	+	cluster_2
chr9	93563881	93660831	SYK	+	cluster_2
chr2	219765536	219795359	LINC01494	-	cluster_2
chr19	2249321	2252072	AMH	+	cluster_2
chr7	29034253	29234883	CPVL	-	cluster_2
chr22	38822332	38840033	KCNJ4	-	cluster_2
chr6	21593981	21598849	SOX4	+	cluster_2
chr3	97806016	97806946	OR5AC2	+	cluster_2
chr5	132157832	132162002	SHROOM1	-	cluster_2
chr6	132938288	132945414	TAAR2	-	cluster_2
chr19	58904730	58904813	MIR10394	+	cluster_2
chr1	41840675	41841341	FOXO6-AS1	-	cluster_2
chr10	115999012	116054247	VWA2	+	cluster_2
chr1	53527884	53551166	PODN	+	cluster_2
chr3	98433176	98451495	ST3GAL6-AS1	-	cluster_2
chr2	149632795	149883273	KIF5C	+	cluster_2
chr13	107142095	107188010	EFNB2	-	cluster_2
chrX	103494718	103499614	ESX1	-	cluster_2
chr13	25254545	25286610	ATP12A	+	cluster_2
chr1	44870831	45117396	RNF220	+	cluster_2
chr15	90328125	90358084	ANPEP	-	cluster_2
chr18	45553042	45935754	ZBTB7C	-	cluster_2
chr17	61934375	61941739	TCAM1P	+	cluster_2
chr19	41396730	41406413	CYP2G1P	+	cluster_2
chr6	7541903	7586947	DSP	+	cluster_2
chr3	148583082	148614990	CPA3	+	cluster_2
chr20	55743808	55841697	BMP7	-	cluster_2
chr12	50302664	50305646	LINC02396	-	cluster_2
chr1	236139131	236228390	NID1	-	cluster_2
chr16	69966983	69967083	MIR140	+	cluster_2
chr3	123001142	123167937	ADCY5	-	cluster_2
chr17	48624449	48633213	SPATA20	+	cluster_2
chr6	80624531	80657270	ELOVL4	-	cluster_2
chr17	36905286	36908005	LOC100287808	+	cluster_2
chr4	141363415	141419447	MGAT4D	-	cluster_2
chr7	75831213	75916604	SRRM3	+	cluster_2
chr15	48498498	48596275	SLC12A1	+	cluster_2
chr6	17393735	17558023	CAP2	+	cluster_2
chr10	17357419	17496594	ST8SIA6	-	cluster_2
chr1	92495541	92529095	EPHX4	+	cluster_2
chr17	1958396	1966535	HIC1	+	cluster_2
chr2	150186498	150330659	LYPD6	+	cluster_2
chr5	114460472	114505605	TRIM36	-	cluster_2
chr7	94989183	95025687	PON3	-	cluster_2
chr13	95612294	95613573	LINC00557	+	cluster_2
chr12	54452037	54516018	FLJ12825	+	cluster_2
chr5	52285181	52390609	ITGA2	+	cluster_2
chr11	102562217	102576500	MMP27	-	cluster_2
chr5	132148993	132152478	SOWAHA	+	cluster_2
chr11	46405340	46413218	CHRM4	-	cluster_2
chr11	86502112	86522273	PRSS23	+	cluster_2
chr9	96091769	96108585	C9orf129	-	cluster_2
chr6	152701664	152702847	SYNE1-AS1	+	cluster_2
chr5	149546340	149564121	CDX1	+	cluster_2
chr1	163038395	163046592	RGS4	+	cluster_2
chr2	223064605	223163717	PAX3	-	cluster_2
chr9	110247132	110252050	KLF4	-	cluster_2
chr11	7273134	7490274	SYT9	+	cluster_2
chr12	66218239	66346311	HMGA2	+	cluster_2
chr22	19704742	19712297	SEPT5-GP1BB	+	cluster_2
chr3	43020802	43099207	GASK1A	+	cluster_2
chr4	111516668	111536614	PANCR	-	cluster_2
chr6	105544696	105584221	BVES	-	cluster_2
chr22	50609159	50618724	PANX2	+	cluster_2
chr3	192959567	192961761	MGC2889	+	cluster_2
chr10	16555733	16563878	C1QL3	-	cluster_2
chr14	57278723	57387335	OTX2-AS1	+	cluster_2
chr19	38874906	38878674	GGN	-	cluster_2
chr5	122424935	122529960	PRDM6	+	cluster_2
chr12	101988708	102079658	MYBPC1	+	cluster_2
chr12	47158543	47219780	SLC38A4	-	cluster_2
chr3	161062579	161090738	SPTSSB	-	cluster_2
chr19	49557530	49561006	CGB7	-	cluster_2
chr4	75230861	75254464	EREG	+	cluster_2
chr1	162365057	162381926	SH2D1B	-	cluster_2
chr4	166300159	166419699	CPE	+	cluster_2
chr13	88323625	88331870	SLITRK5	+	cluster_2
chr11	2949502	2950650	PHLDA2	-	cluster_2
chr5	73602234	73604150	LINC01335	-	cluster_2
chr6	72117566	72130448	LINC00472	-	cluster_2
chr2	68511302	68547081	CNRIP1	-	cluster_2
chr15	59903981	59914922	GCNT3	+	cluster_2
chr4	175015810	175141549	LINC02268	-	cluster_2
chrX	71521487	71525764	CITED1	-	cluster_2
chr19	14583277	14586166	PTGER1	-	cluster_2
chr5	159676089	159739571	CCNJL	-	cluster_2
chr22	36134782	36357678	RBFOX2	-	cluster_2
chr5	63986329	64014017	SHISAL2B	+	cluster_2
chr22	19711061	19712294	GP1BB	+	cluster_2
chr8	30689059	30770524	TEX15	-	cluster_2
chr11	75297962	75379479	MAP6	-	cluster_2
chr5	89854613	90460254	ADGRV1	+	cluster_2
chr20	17674319	17716517	BANF2	+	cluster_2
chr4	54459122	54471548	LNX1-AS2	+	cluster_2
chr19	8429038	8439254	ANGPTL4	+	cluster_2
chr7	116139791	116148595	CAV2	+	cluster_2
chr2	105760570	105761882	LINC01918	+	cluster_2
chr3	126061477	126076251	KLF15	-	cluster_2
chr1	205626978	205649637	SLC45A3	-	cluster_2
chr20	57393972	57425958	GNAS-AS1	-	cluster_2
chr1	57093463	57110991	LOC101929935	-	cluster_2
chr12	6937571	6949011	P3H3	+	cluster_2
chr13	37005966	37017019	CCNA1	+	cluster_2
chr3	30767691	30936153	GADL1	-	cluster_2
chr1	183898795	184006862	COLGALT2	-	cluster_2
chr12	66582993	66648394	IRAK3	+	cluster_2
chr4	141780960	142054623	RNF150	-	cluster_2
chr2	152224847	152224925	MIR4773-1	+	cluster_2
chr2	152224847	152224925	MIR4773-2	-	cluster_2
chr20	3713331	3733758	HSPA12B	+	cluster_2
chr6	100366396	100442099	MCHR2	-	cluster_2
chr4	142242277	142253771	LINC02432	-	cluster_2
chr8	22077215	22089612	PHYHIP	-	cluster_2
chr19	36040932	36054560	ATP4A	-	cluster_2
chr2	201450736	201536217	AOX1	+	cluster_2
chr2	131513112	131525707	AMER3	+	cluster_2
chr17	59667783	59668580	NACA2	-	cluster_2
chr12	21917888	21927640	KCNJ8	-	cluster_2
chr2	101436600	101613291	NPAS2	+	cluster_2
chr12	29590959	29652626	OVCH1	-	cluster_2
chr2	145141647	145277686	ZEB2	-	cluster_2
chr3	170185072	170223166	SLC7A14-AS1	+	cluster_2
chr11	124933200	124960412	SLC37A2	+	cluster_2
chr8	104493507	104511459	LOC105375690	-	cluster_2
chr14	92788924	92967825	SLC24A4	+	cluster_2
chr17	7657637	7658286	RPL29P2	+	cluster_2
chr3	183993809	184010819	ECE2	+	cluster_2
chr11	61583674	61634826	FADS2	+	cluster_2
chr1	151772739	151777895	LINGO4	-	cluster_2
chr5	140734587	140892540	PCDHGA4	+	cluster_2
chr11	111411004	111432470	LAYN	+	cluster_2
chr3	119884324	120004069	GPR156	-	cluster_2
chr1	154540253	154552486	CHRNB2	+	cluster_2
chr7	132783830	132793271	LOC105375512	-	cluster_2
chr1	169691780	169703220	SELE	-	cluster_2
chr8	11351895	11422108	BLK	+	cluster_2
chr1	46599042	46604752	LOC101929626	+	cluster_2
chr12	94955564	94955635	MIR5700	+	cluster_2
chr12	65672462	65860687	MSRB3	+	cluster_2
chr14	25278860	25519503	STXBP6	-	cluster_2
chr4	95679105	96079594	BMPR1B	+	cluster_2
chr8	144895126	144895212	MIR937	-	cluster_2
chr11	102654406	102707497	WTAPP1	+	cluster_2
chr6	38683086	38998568	DNAH8	+	cluster_2
chr19	47163620	47180713	DACT3-AS1	+	cluster_2
chr6	3722852	3751947	PXDC1	-	cluster_2
chr8	22022884	22069839	BMP1	+	cluster_2
chr3	61547244	62283284	PTPRG	+	cluster_2
chr7	94024206	94060539	COL1A2	+	cluster_2
chr12	15033797	15038788	MGP	-	cluster_2
chr4	48018788	48042190	NIPAL1	+	cluster_2
chr3	121902514	122010475	CASR	+	cluster_2
chr10	22610027	22620413	BMI1	+	cluster_2
chr19	10527448	10580307	PDE4A	+	cluster_2
chr11	66449967	66496687	SPTBN2	-	cluster_2
chr14	75894426	75940810	JDP2	+	cluster_2
chr6	11043990	11079377	ELOVL2-AS1	+	cluster_2
chr19	6581658	6591161	CD70	-	cluster_2
chr17	72966783	72971823	HID1-AS1	+	cluster_2
chr17	61600718	61624088	KCNH6	+	cluster_2
chr11	102660649	102668891	MMP1	-	cluster_2
chr3	51928891	51937369	IQCF1	-	cluster_2
chr4	141309606	141348815	CLGN	-	cluster_2
chr3	71803005	71805647	GPR27	+	cluster_2
chr6	98472406	98472495	MIR2113	+	cluster_2
chr6	84562984	84567234	RIPPLY2	+	cluster_2
chr10	92671853	92680844	ANKRD1	-	cluster_2
chr6	31902250	31909501	C2-AS1	-	cluster_2
chr5	36035122	36066984	UGT3A2	-	cluster_2
chr7	5346422	5463177	TNRC18	-	cluster_2
chr3	46794532	46798345	PRSS43P	-	cluster_2
chr3	72937196	73026066	GXYLT2	+	cluster_2
chr10	99526507	99531756	SFRP5	-	cluster_2
chr2	16080671	16087125	MYCN	+	cluster_2
chr13	94806446	94840245	GPC6-AS1	-	cluster_2
chrX	133684053	133694428	LINC00629	+	cluster_2
chr17	40819931	40829012	PLEKHH3	-	cluster_2
chr12	66421504	66424846	LINC02425	-	cluster_2
chr2	208986330	208989248	CRYGD	-	cluster_2
chr19	7968761	7979363	MAP2K7	+	cluster_2
chr7	73007531	73038852	MLXIPL	-	cluster_2
chr5	78293386	78365497	DMGDH	-	cluster_2
chr1	161691333	161697933	FCRLB	+	cluster_2
chr14	37049208	37051819	NKX2-8	-	cluster_2
chr15	57668702	57842915	CGNL1	+	cluster_2
chr18	61254533	61266433	SERPINB13	+	cluster_2
chrX	119392504	119445391	TMEM255A	-	cluster_2
chrX	133674214	133674292	MIR450B	-	cluster_2
chr1	156041803	156052256	MEX3A	-	cluster_2
chr17	27370158	27384234	PIPOX	+	cluster_2
chr3	46871031	46875585	PRSS42P	-	cluster_2
chr4	177105730	177116736	SPATA4	-	cluster_2
chr3	45067794	45077563	CLEC3B	+	cluster_2
chr10	22605316	22609234	COMMD3	+	cluster_2
chr19	46268042	46272510	SIX5	-	cluster_2
chr12	96043030	96067770	PGAM1P5	+	cluster_2
chr6	76001574	76203516	FILIP1	-	cluster_2
chr13	41675154	41675236	MIR3168	-	cluster_2
chr16	67360717	67419107	LRRC36	+	cluster_2
chr3	71820805	71834299	PROK2	-	cluster_2
chr9	3824126	4300068	GLIS3	-	cluster_2
chr5	146556597	146614422	STK32A-AS1	-	cluster_2
chr1	62701836	62785105	KANK4	-	cluster_2
chr4	122680084	122686319	SMIM43	-	cluster_2
chr5	140767264	140892540	PCDHGB4	+	cluster_2
chr2	160788516	160919126	PLA2R1	-	cluster_2
chr1	46997837	47001187	TMEM275	-	cluster_2
chr19	685545	695452	PRSS57	-	cluster_2
chr8	104133259	104152583	LINC01181	+	cluster_2
chr2	71163029	71192561	ATP6V1B1	+	cluster_2
chr2	27714749	27718067	FNDC4	-	cluster_2
chr19	51273720	51274989	GPR32	+	cluster_2
chr1	160902254	160919712	LOC101928372	+	cluster_2
chr21	36096104	36109479	LINC00160	-	cluster_2
chr7	94285636	94299006	PEG10	+	cluster_2
chr7	8152814	8301797	ICA1	-	cluster_2
chr14	68000006	68056329	PLEKHH1	+	cluster_2
chr16	67182006	67184901	B3GNT9	-	cluster_2
chr1	155051312	155060014	EFNA3	+	cluster_2
chr7	95401817	95727736	DYNC1I1	+	cluster_2
chr17	42030100	42081813	PYY	-	cluster_2
chr6	43265997	43273276	SLC22A7	+	cluster_2
chr1	95081910	95285788	SLC44A3-AS1	-	cluster_2
chr10	28101096	28287826	ARMC4	-	cluster_2
chr6	71103904	71109120	EVADR	+	cluster_2
chr1	41249458	41306124	KCNQ4	+	cluster_2
chr19	13080431	13085567	DAND5	+	cluster_2
chr1	47644921	47646011	LINC00853	+	cluster_2
chr11	18230684	18235111	SLC25A51P4	+	cluster_2
chr6	117608515	117747105	ROS1	-	cluster_2
chr4	53728483	53733002	RASL11B	+	cluster_2
chr17	74523667	74541458	PRCD	+	cluster_2
chr11	9115909	9117737	KRT8P41	+	cluster_2
chr1	201857796	201861715	SHISA4	+	cluster_2
chr10	9239328	9337556	LOC101928272	-	cluster_2
chr17	48358941	48365216	TMEM92-AS1	-	cluster_2
chr1	16384263	16400146	FAM131C	-	cluster_2
chr1	230972864	231005337	C1orf198	-	cluster_2
chr2	121103711	121109379	INHBB	+	cluster_2
chr8	95653401	95719694	ESRP1	+	cluster_2
chr9	133539980	133558370	PRDM12	+	cluster_2
chr2	192699035	192711814	CAVIN2	-	cluster_2
chr19	17203044	17203175	SNORA118	+	cluster_2
chr2	178538049	178588015	PDE11A-AS1	+	cluster_2
chr5	86042634	86045589	LINC02059	+	cluster_2
chr3	120531027	120555204	LINC02049	-	cluster_2
chr19	33790839	33793470	CEBPA	-	cluster_2
chr4	114073437	114073518	MIR8082	+	cluster_2
chr12	72647286	72667289	TRHDE-AS1	-	cluster_2
chr16	56710027	56711789	MT1IP	+	cluster_2
chr18	47349158	47721517	MYO5B	-	cluster_2
chr13	32605910	32873262	FRY	+	cluster_2
chr4	109729882	110223814	COL25A1	-	cluster_2
chr7	137065782	137531586	DGKI	-	cluster_2
chr15	45722807	45725537	C15orf48	+	cluster_2
chr5	1309424	1309492	MIR4457	-	cluster_2
chr1	6484835	6521004	ESPN	+	cluster_2
chr1	93913674	94020218	FNBP1L	+	cluster_2
chr4	141049168	141060011	LOC101927516	+	cluster_2
chr11	111338250	111383111	BTG4	-	cluster_2
chr7	158325409	158325505	MIR595	-	cluster_2
chr3	183977000	183979341	CAMK2N2	-	cluster_2
chr3	131080688	131083966	NUDT16P1	+	cluster_2
chr3	170714135	170744509	SLC2A2	-	cluster_2
chr1	234040421	234460257	SLC35F3	+	cluster_2
chr15	41786071	41795749	ITPKA	+	cluster_2
chr12	49686413	49718359	LOC101927267	-	cluster_2
chr3	137842554	137851232	A4GNT	-	cluster_2
chr21	28208073	28217728	ADAMTS1	-	cluster_2
chr14	88932121	89021351	PTPN21	-	cluster_2
chr16	67465023	67471454	HSD11B2	+	cluster_2
chr1	152586286	152586574	LCE3B	+	cluster_2
chr20	3208062	3219836	SLC4A11	-	cluster_2
chr22	43088117	43117307	A4GALT	-	cluster_2
chr17	42385926	42395238	RUNDC3A	+	cluster_2
chr12	63536538	63544981	AVPR1A	-	cluster_2
chr2	232260420	232265875	B3GNT7	+	cluster_2
chr2	217122587	217237206	MARCHF4	-	cluster_2
chr14	60386430	60530277	LRRC9	+	cluster_2
chr22	29708921	29711686	RASL10A	-	cluster_2
chr19	42817460	42829216	TMEM145	+	cluster_2
chr7	100487614	100493509	ACHE	-	cluster_2
chr8	69215702	69243726	C8orf34-AS1	-	cluster_2
chr2	159651828	159672502	DAPL1	+	cluster_2
chr11	62186504	62190667	SCGB1A1	+	cluster_2
chr2	227867431	228028921	COL4A4	-	cluster_2
chr3	10365706	10547270	ATP2B2	-	cluster_2
chr19	36157417	36169387	UPK1A	+	cluster_2
chr22	45277042	45405886	PHF21B	-	cluster_2
chr5	140782519	140892546	PCDHGA9	+	cluster_2
chr6	28952525	28956344	HCG15	+	cluster_2
chr6	30229276	30229317	MIR6891	+	cluster_2
chr3	168801286	168864093	MECOM	-	cluster_2
chr6	25845083	25874471	SLC17A3	-	cluster_2
chr6	53911616	53912392	MLIP-AS1	-	cluster_2
chr1	45227706	45227779	SNORD160	+	cluster_2
chr7	102993176	103086654	SLC26A5	-	cluster_2
chr11	111789636	111797595	C11orf52	+	cluster_2
chr8	77523113	77595510	ZFHX4-AS1	-	cluster_2
chr15	41851409	41875787	TYRO3	+	cluster_2
chr12	52638826	52641232	KRT7-AS	-	cluster_2
chr19	17546317	17559477	TMEM221	-	cluster_2
chr11	18252901	18258349	SAA4	-	cluster_2
chr14	73704213	73741330	PAPLN	+	cluster_2
chr4	83404328	83483141	TMEM150C	-	cluster_2
chr8	101585101	101630633	SNX31	-	cluster_2
chr9	139648839	139652731	LCN8	-	cluster_2
chr3	32023241	32033207	ZNF860	+	cluster_2
chr7	107663999	107770806	LAMB4	-	cluster_2
chr17	1606109	1613671	TLCD2	-	cluster_2
chr12	26348268	26387708	SSPN	+	cluster_2
chr4	141541935	141677539	TBC1D9	-	cluster_2
chr1	38181647	38230792	EPHA10	-	cluster_2
chr6	105605774	105624130	POPDC3	-	cluster_2
chr8	145698794	145701232	FOXH1	-	cluster_2
chr8	48100929	48104885	LOC100287846	+	cluster_2
chr1	115215719	115238167	AMPD1	-	cluster_2
chr4	154605431	154627412	TLR2	+	cluster_2
chr8	21881644	21894408	NPM2	+	cluster_2
chr7	12610345	12699806	SCIN	+	cluster_2
chr1	113261526	113269856	TAFA3	+	cluster_2
chr9	4490467	4587469	SLC1A1	+	cluster_2
chr10	54074040	54077417	DKK1	+	cluster_2
chr5	39371775	39425335	DAB2	-	cluster_2
chr13	78109808	78219398	SCEL	+	cluster_2
chr1	183155398	183210429	LAMC2	+	cluster_2
chr2	192813771	193059659	TMEFF2	-	cluster_2
chr11	88237743	88257222	GRM5-AS1	+	cluster_2
chr5	140723395	140892540	PCDHGA3	+	cluster_2
chr5	140753457	140892540	PCDHGA6	+	cluster_2
chr9	21384253	21385397	IFNA2	-	cluster_2
chr1	68167157	68299150	GNG12	-	cluster_2
chr6	71566381	71666763	B3GAT2	-	cluster_2
chr18	59992519	60054943	TNFRSF11A	+	cluster_2
chr22	19702025	19710842	SEPTIN5	+	cluster_2
chr6	43044051	43129453	PTK7	+	cluster_2
chr11	128556429	128683162	FLI1	+	cluster_2
chr10	120116619	120118715	LINC00867	+	cluster_2
chr6	41514118	41570122	FOXP4	+	cluster_2
chr5	140529637	140532868	PCDHB6	+	cluster_2
chr13	44947785	44971850	SERP2	+	cluster_2
chr9	33673501	33677418	PTENP1	-	cluster_2
chr5	42423540	42721980	GHR	+	cluster_2
chr1	151672533	151689279	CELF3	-	cluster_2
chr14	63779548	63785649	GPHB5	-	cluster_2
chr10	62704131	62705024	LOC107984236	+	cluster_2
chr5	157098540	157107165	C5orf52	+	cluster_2
chr3	149956305	149957992	LINC01213	+	cluster_2
chr15	64199234	64338684	DAPK2	-	cluster_2
chr8	21971931	21988565	HR	-	cluster_2
chr1	220921663	220958157	MTARC2	+	cluster_2
chr8	56792393	56926728	LYN	+	cluster_2
chr2	241375079	241407493	GPC1	+	cluster_2
chr19	1554667	1568057	MEX3D	-	cluster_2
chr1	9242262	9252144	LNCTAM34A	+	cluster_2
chr12	6802956	6809581	PIANP	-	cluster_2
chr5	150655921	150683327	SLC36A3	-	cluster_2
chr4	82008523	82136271	PRKG2	-	cluster_2
chr12	72332624	72426220	TPH2	+	cluster_2
chr14	103566480	103576894	EXOC3L4	+	cluster_2
chr1	117653681	117664371	TRIM45	-	cluster_2
chr17	21279668	21323182	KCNJ12	+	cluster_2
chr2	103236011	103327814	SLC9A2	+	cluster_2
chr4	152198324	152213014	PRSS48	+	cluster_2
chr17	40830906	40833861	CCR10	-	cluster_2
chr1	227177558	227506193	CDC42BPA	-	cluster_2
chr3	62304647	62309808	C3orf14	+	cluster_2
chr11	22359926	22401046	SLC17A6	+	cluster_2
chr6	31683132	31685581	LY6G6D	+	cluster_2
chr20	43374505	43380954	KCNK15	+	cluster_2
chr4	69049846	69083798	TMPRSS11BNL	-	cluster_2
chr7	115915659	115926718	LOC102724434	-	cluster_2
chr12	21950323	22094360	ABCC9	-	cluster_2
chr13	44022987	44033624	ENOX1-AS2	+	cluster_2
chr6	56819772	56875744	BEND6	+	cluster_2
chr8	26371546	26515691	DPYSL2	+	cluster_2
chr4	17630928	17783244	FAM184B	-	cluster_2
chr6	138699041	138704622	SMIM28	+	cluster_2
chr7	87031011	87104996	ABCB4	-	cluster_2
chr6	88117689	88174183	CFAP206	+	cluster_2
chr4	110834038	110934922	EGF	+	cluster_2
chr10	98124364	98273683	TLL2	-	cluster_2
chr7	89511666	89840949	STEAP2-AS1	-	cluster_2
chr5	140787769	140892546	PCDHGB6	+	cluster_2
chr15	96876489	96876536	MIR1469	+	cluster_2
chr3	169539678	169555560	LRRIQ4	+	cluster_2
chr22	50919971	50924866	ADM2	+	cluster_2
chr19	48773337	48790865	ZNF114	+	cluster_2
chr2	46524545	46613836	EPAS1	+	cluster_2
chr22	29703012	29708776	GAS2L1	+	cluster_2
chr1	46955507	46981888	DMBX1	+	cluster_2
chr1	112282462	112290420	INKA2-AS1	+	cluster_2
chr4	115519557	115599381	UGT8	+	cluster_2
chr15	75246758	75249113	RPP25	-	cluster_2
chr1	64935811	65158736	CACHD1	+	cluster_2
chr4	114821439	114900803	ARSJ	-	cluster_2
chr3	12919020	12926710	LINC02022	-	cluster_2
chr16	66995168	67009052	CES3	+	cluster_2
chr1	85277284	85358889	LPAR3	-	cluster_2
chr17	74561458	74581942	ST6GALNAC2	-	cluster_2
chr6	83920120	84140770	ME1	-	cluster_2
chr10	62629195	62704484	RHOBTB1	-	cluster_2
chr3	137780831	137834450	DZIP1L	-	cluster_2
chr14	21024251	21029090	RNASE9	-	cluster_2
chr8	77593481	77779517	ZFHX4	+	cluster_2
chr2	202937977	203069907	KIAA2012	+	cluster_2
chr2	64567892	64567973	MIR4433A	+	cluster_2
chr15	83796504	83876575	HDGFL3	-	cluster_2
chr3	189674516	189840226	P3H2	-	cluster_2
chr9	33677265	33688008	PTENP1-AS	+	cluster_2
chr4	170015409	170192107	SH3RF1	-	cluster_2
chr13	33590560	33640280	KL	+	cluster_2
chr7	50657764	50860571	GRB10	-	cluster_2
chr3	120627051	121143608	STXBP5L	+	cluster_2
chr3	57124009	57204345	IL17RD	-	cluster_2
chr11	119225924	119252400	USP2	-	cluster_2
chr22	30115991	30127820	CABP7	+	cluster_2
chr2	74652961	74669064	RTKN	-	cluster_2
chr8	49623347	49647827	EFCAB1	-	cluster_2
chr6	44513897	44519618	LOC105375075	-	cluster_2
chr4	186506597	186697008	SORBS2	-	cluster_2
chr7	129906702	129929637	CPA2	+	cluster_2
chr5	140743897	140892546	PCDHGA5	+	cluster_2
chr4	172733288	172734758	LOC441052	-	cluster_2
chr6	87795215	87804824	CGA	-	cluster_2
chr20	61448401	61472511	COL9A3	+	cluster_2
chr4	40751971	40813201	NSUN7	+	cluster_2
chr7	128470459	128499326	FLNC	+	cluster_2
chr5	140718326	140892540	PCDHGA2	+	cluster_2
chr11	13030862	13033665	RASSF10	+	cluster_2
chr10	98064190	98098321	DNTT	+	cluster_2
chrX	13608410	13608465	MIR6086	+	cluster_2
chr3	151488243	151502682	AADACP1	+	cluster_2
chrX	133677406	133680660	MIR503HG	-	cluster_2
chr2	205410197	206484886	PARD3B	+	cluster_2
chr19	11562140	11591861	ELAVL3	-	cluster_2
chr5	122358944	122372420	PPIC	-	cluster_2
chr13	25113275	25115858	LOC105370295	-	cluster_2
chr15	83211950	83240516	CPEB1	-	cluster_2
chr16	57126494	57182281	CPNE2	+	cluster_2
chr10	72191691	72201437	NODAL	-	cluster_2
chr12	71833577	71980088	LGR5	+	cluster_2
chr1	113252615	113257950	PPM1J	-	cluster_2
chr9	111892572	111929529	FRRS1L	-	cluster_2
chr19	14733024	14733163	SNORA104	+	cluster_2
chr10	9317575	9329019	LINC00709	+	cluster_2
chr4	55524123	55606881	KIT	+	cluster_2
chr2	101962011	102003965	CREG2	-	cluster_2
chr2	99410308	99552688	CRACDL	-	cluster_2
chr2	207068099	207130967	GPR1-AS	+	cluster_2
chr2	171556877	171627276	LOC101926913	-	cluster_2
chr11	122940579	123065956	CLMP	-	cluster_2
chr2	175663536	175870109	CHN1	-	cluster_2
chr17	7284407	7293085	TNK1	+	cluster_2
chr19	42470733	42498382	ATP1A3	-	cluster_2
chr3	32859488	32939316	TRIM71	+	cluster_2
chr2	201577027	201599900	LINC01792	-	cluster_2
chr2	65128973	65159581	LINC02245	-	cluster_2
chr14	51921229	52066670	FRMD6-AS2	-	cluster_2
chr6	39016556	39059079	GLP1R	+	cluster_2
chr13	39917028	40177330	LHFPL6	-	cluster_2
chr17	15848230	15879210	ADORA2B	+	cluster_2
chr14	69726874	69821183	GALNT16	+	cluster_2
chr9	75515586	75567969	ALDH1A1	-	cluster_2
chr1	182376755	182383948	LINC00272	+	cluster_2
chr3	51989396	51991511	GPR62	+	cluster_2
chr7	26677489	26686891	LINC02860	+	cluster_2
chr7	123241874	123279534	ASB15	+	cluster_2
chr1	40254647	40255842	LOC101929536	+	cluster_2
chr8	57353515	57359200	PENK	-	cluster_2
chr14	105607334	105635113	JAG2	-	cluster_2
chr15	55903741	56035350	PRTG	-	cluster_2
chr14	103587185	103589246	LINC00677	-	cluster_2
chr1	161475246	161489619	FCGR2A	+	cluster_2
chr7	120427373	120498198	TSPAN12	-	cluster_2
chr6	125504088	125518963	LOC100126584	-	cluster_2
chr1	86889853	86922236	CLCA2	+	cluster_2
chr3	47603727	47621730	CSPG5	-	cluster_2
chr1	227884732	227885408	ZNF847P	-	cluster_2
chr12	48961466	48963829	LALBA	-	cluster_2
chr16	66878316	66888049	CA7	+	cluster_2
chr4	148402068	148466106	EDNRA	+	cluster_2
chr19	45409052	45412650	APOE	+	cluster_2
chr17	58179120	58180280	LOC653653	-	cluster_2
chr17	27281946	27333051	SEZ6	-	cluster_2
chr5	138080118	138088998	LOC105379194	-	cluster_2
chr19	45844007	45854777	KLC3	+	cluster_2
chr17	36480453	36499839	GPR179	-	cluster_2
chr5	140868647	140892540	PCDHGC5	+	cluster_2
chrX	133674537	133674637	MIR450A2	-	cluster_2
chr4	74902307	74904406	CXCL3	-	cluster_2
chr7	131185030	131241387	PODXL	-	cluster_2
chr4	102711763	102995969	BANK1	+	cluster_2
chr11	64755416	64757749	BATF2	-	cluster_2
chr12	28111016	28122909	PTHLH	-	cluster_2
chr15	59424632	59665070	MYO1E	-	cluster_2
chr17	79495402	79504156	FSCN2	+	cluster_2
chr5	140797243	140892540	PCDHGB7	+	cluster_2
chr1	68564141	68698229	WLS	-	cluster_2
chr15	37181405	37393512	MEIS2	-	cluster_2
chr17	41857802	41864982	CFAP97D1	+	cluster_2
chr6	32780539	32784779	HLA-DOB	-	cluster_2
chr3	149814229	149868788	LOC105374313	+	cluster_2
chr14	93389494	93401630	CHGA	+	cluster_2
chr16	3292026	3306633	MEFV	-	cluster_2
chr2	168149510	168730554	B3GALT1	+	cluster_2
chr6	70576447	70922170	COL19A1	+	cluster_2
chr18	59475300	59560240	RNF152	-	cluster_2
chr2	175612321	175629200	CHRNA1	-	cluster_2
chr6	88757558	88776556	SPACA1	+	cluster_2
chr5	156887026	156901730	NIPAL4	+	cluster_2
chr22	38219388	38221492	GALR3	+	cluster_2
chr18	67068123	67516322	DOK6	+	cluster_2
chr4	155504277	155511894	FGA	-	cluster_2
chr6	80341045	80413372	SH3BGRL2	+	cluster_2
chr1	6161846	6240381	CHD5	-	cluster_2
chr10	89419634	89507462	PAPSS2	+	cluster_2
chr6	46671939	46703112	PLA2G7	-	cluster_2
chr15	59730384	59815753	FAM81A	+	cluster_2
chr10	104196268	104196341	MIR146B	+	cluster_2
chr4	74962756	74964912	CXCL2	-	cluster_2
chr3	164904507	164914172	SLITRK3	-	cluster_2
chr5	82933623	83016674	HAPLN1	-	cluster_2
chr1	228780656	228788159	DUSP5P1	+	cluster_2
chr4	57896938	57976551	IGFBP7	-	cluster_2
chr6	150263149	150270368	ULBP2	+	cluster_2
chr4	1795019	1810594	FGFR3	+	cluster_2
chr11	392595	404908	PKP3	+	cluster_2
chr4	11784801	11784872	MIR12113	+	cluster_2
chr3	50192490	50226508	SEMA3F	+	cluster_2
chr15	62359175	62363116	C2CD4A	+	cluster_2
chr4	94749903	94752115	ATOH1	+	cluster_2
chr8	145086447	145102015	SPATC1	+	cluster_2
chr4	164392246	164394906	TKTL2	-	cluster_2
chr3	108099214	108248169	MYH15	-	cluster_2
chr12	109715782	109747089	FOXN4	-	cluster_2
chr5	57787261	57792916	GAPT	+	cluster_2
chr1	186640922	186649555	PTGS2	-	cluster_2
chr9	129849626	129884914	ANGPTL2	-	cluster_2
chr12	26107587	26110518	RASSF8-AS1	-	cluster_2
chr1	1568158	1570027	MMP23A	+	cluster_2
chr17	925715	925799	MIR3183	-	cluster_2
chr7	5632446	5646286	FSCN1	+	cluster_2
chr8	30242016	30405041	RBPMS	+	cluster_2
chr6	125229391	125284173	RNF217-AS1	-	cluster_2
chr8	145106166	145115595	OPLAH	-	cluster_2
chr10	118640987	118764698	SHTN1	-	cluster_2
chr1	1567551	1570030	MMP23B	+	cluster_2
chr4	108745718	108836203	SGMS2	+	cluster_2
chr4	567668	570084	TMEM271	-	cluster_2
chr8	63972047	63998612	TTPA	-	cluster_2
chr6	78170640	78173208	HTR1B	-	cluster_2
chr12	51985016	52206648	SCN8A	+	cluster_2
chr5	78365589	78385892	BHMT2	+	cluster_2
chr15	69689242	69707368	LOC145694	-	cluster_2
chr9	35869459	35870398	OR13J1	-	cluster_2
chr22	38349669	38437922	POLR2F	+	cluster_2
chr3	49895421	49907339	CAMKV	-	cluster_2
chr6	35911290	35992277	SLC26A8	-	cluster_2
chr8	27468117	27468268	MIR6843	-	cluster_2
chr9	140063637	140063722	MIR3621	-	cluster_2
chr13	20712394	20735191	GJA3	-	cluster_2
chr4	41881538	41884628	LINC00682	-	cluster_2
chr8	96085141	96085221	MIR3150A	+	cluster_2
chr17	37783204	37792877	PPP1R1B	+	cluster_2
chr7	26706680	26897342	SKAP2	-	cluster_2
chr8	96085138	96085224	MIR3150B	-	cluster_2
chr12	14656594	14720817	PLBD1	-	cluster_2
chr10	60085388	60089439	LOC112268068	-	cluster_2
chr3	153742189	153838999	ARHGEF26-AS1	-	cluster_2
chr16	68771194	68869439	CDH1	+	cluster_2
chr20	36305311	36311636	LOC100287792	+	cluster_2
chr6	5085574	5089721	PPP1R3G	+	cluster_2
chr13	32420919	32533721	EEF1DP3	+	cluster_2
chr4	570956	578655	LOC105374338	+	cluster_2
chr3	33191534	33260302	SUSD5	-	cluster_2
chr16	108057	122629	RHBDF1	-	cluster_2
chr5	57877978	58155221	RAB3C	+	cluster_2
chr9	139863863	139867336	LINC02692	+	cluster_2
chr15	65345674	65369005	RASL12	-	cluster_2
chr1	110655064	110656569	UBL4B	+	cluster_2
chr5	147548108	147555182	SPINK14	+	cluster_2
chr7	8473238	8792591	NXPH1	+	cluster_2
chr8	57212206	57233335	SDR16C5	-	cluster_2
chr5	76476128	76724080	PDE8B	+	cluster_2
chr12	58156116	58160861	CYP27B1	-	cluster_2
chr3	171318193	171528273	PLD1	-	cluster_2
chr2	88382037	88382118	MIR4780	-	cluster_2
chr4	122249796	122302173	QRFPR	-	cluster_2
chr8	82437215	82443625	FABP12	-	cluster_2
chr3	50304072	50304803	SEMA3B-AS1	-	cluster_2
chr6	35181732	35220856	SCUBE3	+	cluster_2
chr19	18979353	19006967	CERS1	-	cluster_2
chr19	18979353	19006967	GDF1	-	cluster_2
chr9	132374503	132383055	C9orf50	-	cluster_2
chr4	144264612	144264688	MIR3139	+	cluster_2
chr2	110300375	110371543	SEPTIN10	-	cluster_2
chr4	47033583	47428447	GABRB1	+	cluster_2
chr13	76506533	76509268	LINC00561	-	cluster_2
chr12	133195361	133198974	P2RX2	+	cluster_2
chr7	73245325	73247019	CLDN4	+	cluster_2
chr12	81110690	81113449	MYF5	+	cluster_2
chr10	27687116	27703297	PTCHD3	-	cluster_2
chr3	156158945	156164725	KCNAB1-AS1	-	cluster_2
chrX	71346960	71351765	RTL5	-	cluster_2
chr16	90015138	90025774	DEF8	+	cluster_2
chr8	87059339	87081897	PSKH2	-	cluster_2
chr6	123110193	123130864	SMPDL3A	+	cluster_2
chr1	169073361	169074144	LOC101928596	+	cluster_2
chr3	190023500	190040235	CLDN1	-	cluster_2
chr7	124417345	124430864	C7orf77	-	cluster_2
chr9	104182841	104198056	ALDOB	-	cluster_2
chr19	12949328	12985766	MAST1	+	cluster_2
chr15	43809805	43823809	MAP1A	+	cluster_2
chr4	142557735	142655140	IL15	+	cluster_2
chr6	138409641	138428556	PERP	-	cluster_2
chr3	98072697	98073663	OR5K4	+	cluster_2
chr2	172378742	172414639	CYBRD1	+	cluster_2
chr4	101111189	101136662	LOC101929353	+	cluster_2
chr5	95067039	95132065	RHOBTB3	+	cluster_2
chr6	128289929	128841744	PTPRK	-	cluster_2
chr5	60047615	60140101	ELOVL7	-	cluster_2
chr17	35306253	35414171	AATF	+	cluster_2
chr10	52750647	54058110	PRKG1	+	cluster_2
chr6	30899129	30899947	SFTA2	-	cluster_2
chr1	101185195	101204601	VCAM1	+	cluster_2
chr16	2227180	2246606	CASKIN1	-	cluster_2
chr4	124317949	124324909	SPRY1	+	cluster_2
chr5	140729827	140892546	PCDHGB1	+	cluster_2
chr2	215711670	215711805	SNORA70I	+	cluster_2
chr9	100991430	100991499	MIR6854	-	cluster_2
chr2	74785009	74875457	M1AP	-	cluster_2
chr1	107682709	108027545	NTNG1	+	cluster_2
chr12	24365354	24365429	MIR920	+	cluster_2
chr1	112264685	112282017	INKA2	-	cluster_2
chr19	47523093	47549033	NPAS1	+	cluster_2
chr6	106808591	107019892	CRYBG1	+	cluster_2
chr1	206223942	206234394	AVPR1B	+	cluster_2
chr4	72052481	72437800	SLC4A4	+	cluster_2
chr17	38974368	38978866	KRT10	-	cluster_2
chr10	43246635	43250651	LOC283028	-	cluster_2
chr19	58907456	58908446	RNF225	+	cluster_2
chr1	202830881	202844369	ACTG1P25	+	cluster_2
chr10	116190868	116392156	ABLIM1	-	cluster_2
chr7	12536054	12580761	LOC102725191	+	cluster_2
chr17	4636827	4643223	CXCL16	-	cluster_2
chr10	88728238	88730672	ADIRF	+	cluster_2
chr14	42076058	42373752	LRFN5	+	cluster_2
chr22	39853016	39888199	MGAT3	+	cluster_2
chr5	121647385	121799914	SNCAIP	+	cluster_2
chr2	207139386	207179150	ZDBF2	+	cluster_2
chrX	48689505	48694012	PCSK1N	-	cluster_2
chr17	37894190	37903538	GRB7	+	cluster_2
chr4	106473776	106552837	ARHGEF38	+	cluster_2
chr16	330590	333010	ARHGDIG	+	cluster_2
chr6	46620651	46645927	SLC25A27	+	cluster_2
chr4	152041432	152246757	SH3D19	-	cluster_2
chr15	76352325	76497304	TMEM266	+	cluster_2
chr19	7953389	7966908	LRRC8E	+	cluster_2
chr4	155525285	155533960	FGG	-	cluster_2
chr8	92967194	93107490	RUNX1T1	-	cluster_2
chr13	79361453	79414185	LINC00331	-	cluster_2
chr19	38880839	38890523	SPRED3	+	cluster_2
chr22	24891299	24924358	UPB1	+	cluster_2
chr1	116184590	116240841	VANGL1	+	cluster_2
chr2	27371871	27379842	TCF23	+	cluster_2
chr12	15773070	15942322	EPS8	-	cluster_2
chr6	168227243	168372702	AFDN	+	cluster_2
chr10	71812601	71872038	MACROH2A2	+	cluster_2
chr5	115368168	115395186	ARL14EPL	+	cluster_2
chr19	12862604	12869271	BEST2	+	cluster_2
chr19	42572628	42585719	ZNF574	+	cluster_2
chr6	36321865	36355446	ETV7	-	cluster_2
chr5	140777694	140892546	PCDHGB5	+	cluster_2
chr1	156119734	156147535	SEMA4A	+	cluster_2
chr1	67218141	67244730	TCTEX1D1	+	cluster_2
chr18	21269416	21353798	LAMA3	+	cluster_2
chr10	6821559	6884868	LINC00707	+	cluster_2
chr1	153586731	153588801	S100A14	-	cluster_2
chr1	24865763	24882515	NCMAP-DT	-	cluster_2
chr17	17397752	17399709	RASD1	-	cluster_2
chr12	57538402	57541402	LRP1-AS	-	cluster_2
chr2	71169142	71175741	ATP6V1B1-AS1	-	cluster_2
chr4	164264998	164273086	NPY5R	+	cluster_2
chr3	158288982	158324245	MLF1	+	cluster_2
chr18	11689262	11885683	GNAL	+	cluster_2
chr5	76011950	76031595	F2R	+	cluster_2
chr6	27729522	27730966	LOC100131289	+	cluster_2
chr15	41795834	41806025	LTK	-	cluster_2
chr15	51500253	51580535	CYP19A1	-	cluster_2
chr1	115572446	115576923	TSHB	+	cluster_2
chr4	57514153	57522688	HOPX	-	cluster_2
chr11	105983185	106002843	LINC02719	-	cluster_2
chr1	147374920	147381395	GJA8	+	cluster_2
chr11	75428882	75443997	MOGAT2	+	cluster_2
chr1	173577474	173638990	ANKRD45	-	cluster_2
chr20	50700549	50722023	ZFP64	-	cluster_2
chr19	1816157	1816237	MIR1909	-	cluster_2
chr18	48086456	48258196	MAPK4	+	cluster_2
chr21	44473300	44495945	CBS	-	cluster_2
chr14	103388999	103397179	AMN	+	cluster_2
chr5	61028616	61031525	C5orf64-AS1	-	cluster_2
chr17	36890150	36902881	PCGF2	-	cluster_2
chr13	37418967	37494375	SMAD9	-	cluster_2
chr1	110625309	110652341	LINC01397	+	cluster_2
chr11	113280316	113346001	DRD2	-	cluster_2
chr1	185703522	186160081	HMCN1	+	cluster_2
chr1	9208069	9242397	MIR34AHG	-	cluster_2
chr4	106816627	106892828	NPNT	+	cluster_2
chr7	139137435	139168419	KLRG2	-	cluster_2
chr4	85886768	85929896	WDFY3-AS2	+	cluster_2
chr10	70320093	70454242	TET1	+	cluster_2
chr4	71384285	71398460	AMTN	+	cluster_2
chr10	131633496	131762538	EBF3	-	cluster_2
chr1	71318040	71513499	PTGER3	-	cluster_2
chr2	27322220	27341995	CGREF1	-	cluster_2
chr8	145104298	145104960	SMPD5	+	cluster_2
chr19	40899670	40919271	PRX	-	cluster_2
chr19	51302285	51302382	SNORD88B	-	cluster_2
chr3	69217933	69435239	FRMD4B	-	cluster_2
chr9	140172177	140177093	TOR4A	+	cluster_2
chr7	120965420	120981158	WNT16	+	cluster_2
chr5	87704798	87734907	LINC02060	-	cluster_2
chr3	179512746	179754725	PEX5L	-	cluster_2
chr3	32547774	32547881	MIR548AY	-	cluster_2
chr4	46920916	46995598	GABRA4	-	cluster_2
chr12	110151629	110208300	FAM222A	+	cluster_2
chr3	180331795	180397277	CCDC39	-	cluster_2
chr20	30194988	30195043	MIR3193	+	cluster_2
chr2	171627191	171634619	ERICH2	+	cluster_2
chr14	34393432	34420280	EGLN3	-	cluster_2
chr17	4402175	4442330	SPNS2	+	cluster_2
chr7	112594689	112635698	HRAT17	-	cluster_2
chr20	48789106	48793208	LINC01273	+	cluster_2
chr7	73624335	73644164	LAT2	+	cluster_2
chr5	139482506	139487597	MALINC1	-	cluster_2
chr11	46299212	46342944	CREB3L1	+	cluster_2
chr2	242498159	242513546	BOK	+	cluster_2
chr12	31535156	31743376	DENND5B	-	cluster_2
chr6	125474918	125585552	TPD52L1	+	cluster_2
chr18	649619	658291	TYMSOS	-	cluster_2
chr3	149086808	149095436	TM4SF1	-	cluster_2
chr2	45168840	45173210	SIX3	+	cluster_2
chr17	79617488	79623572	PDE6G	-	cluster_2
chr15	71402582	71407843	CT62	-	cluster_2
chr7	19758937	19812404	TMEM196	-	cluster_2
chr9	99791958	99801424	CTSV	-	cluster_2
chr1	1001014	1004717	LOC105378948	-	cluster_2
chr18	29843484	30050845	GAREM1	-	cluster_2
chr6	43402279	43402358	MIR6780B	+	cluster_2
chr13	78469615	78493903	EDNRB	-	cluster_2
chr5	94987884	95018695	SPATA9	-	cluster_2
chr11	94245626	94265289	C11orf97	+	cluster_2
chr18	33877675	34360183	FHOD3	+	cluster_2
chr17	19238009	19266036	B9D1	-	cluster_2
chr2	19548189	19548266	MIR4757	+	cluster_2
chr12	94071146	94288616	CRADD	+	cluster_2
chr6	28249313	28270326	PGBD1	+	cluster_2
chr3	98451079	98514689	ST3GAL6	+	cluster_2
chr22	39871811	39872827	MGAT3-AS1	-	cluster_2
chr20	43719854	43729768	KCNS1	-	cluster_2
chr1	150230168	150237478	CA14	+	cluster_2
chr4	2271323	2420372	ZFYVE28	-	cluster_2
chr5	82827170	82858133	VCAN-AS1	-	cluster_2
chr13	47405680	47471188	HTR2A	-	cluster_2
chr6	43737945	43754223	VEGFA	+	cluster_2
chr13	43355685	43365686	FAM216B	+	cluster_2
chr17	53796987	53809442	TMEM100	-	cluster_2
chr6	24126442	24147758	NRSN1	+	cluster_2
chr4	56461397	56502465	NMU	-	cluster_2
chr22	38864066	38877637	KDELR3	+	cluster_2
chr1	162126896	162126972	MIR4654	+	cluster_2
chr22	18593574	18614499	TUBA8	+	cluster_2
chr1	1247881	1247946	MIR6727	-	cluster_2
chr22	37886399	37915422	CARD10	-	cluster_2
chr6	97242000	97285353	GPR63	-	cluster_2
chr2	70883915	70995332	ADD2	-	cluster_2
chr7	148287857	148312952	C7orf33	+	cluster_2
chr20	30458436	30532762	TTLL9	+	cluster_2
chr15	90171207	90198698	KIF7	-	cluster_2
chr5	92745061	92917026	NR2F1-AS1	-	cluster_2
chr15	71173680	71184772	THAP10	-	cluster_2
chr2	75273589	75426646	TACR1	-	cluster_2
chr3	42850936	42908778	ACKR2	+	cluster_2
chr12	49932812	49952117	KCNH3	+	cluster_2
chr7	16793379	16824161	TSPAN13	+	cluster_2
chr8	125563010	125740714	MTSS1	-	cluster_2
chr17	48541856	48546241	CHAD	-	cluster_2
chr15	44162961	44487469	FRMD5	-	cluster_2
chr15	51973549	52013223	SCG3	+	cluster_2
chr2	74776146	74784678	DOK1	+	cluster_2
chr5	131525839	131563546	P4HA2	-	cluster_2
chr17	1617196	1617281	MIR22	-	cluster_2
chr9	139654085	139658970	LCN15	-	cluster_2
chr10	29032578	29097148	LINC01517	+	cluster_2
chr7	116203647	116254711	COMETT	-	cluster_2
chr16	88929741	88936560	PABPN1L	-	cluster_2
chr15	90293097	90294540	MESP1	-	cluster_2
chr20	55904858	55919049	SPO11	+	cluster_2
chr8	65285774	65291391	MIR124-2HG	+	cluster_2
chr16	68679212	68734195	CDH3	+	cluster_2
chr11	94278497	94473521	LOC105369438	-	cluster_2
chr2	47736428	47798124	KCNK12	-	cluster_2
chr5	148441875	148441972	MIR584	-	cluster_2
chr21	44473300	44496541	CBSL	-	cluster_2
chr20	3758150	3762095	SPEF1	-	cluster_2
chr1	155100351	155107375	EFNA1	+	cluster_2
chr19	46298970	46318566	RSPH6A	-	cluster_2
chr20	60884120	60942368	LAMA5	-	cluster_2
chr9	131006999	131007109	MIR199B	-	cluster_2
chr1	184356162	184598153	C1orf21	+	cluster_2
chr12	51236708	51281663	TMPRSS12	+	cluster_2
chr3	142536715	142607925	PCOLCE2	-	cluster_2
chr15	71145577	71342436	LRRC49	+	cluster_2
chr3	106828636	106959485	LINC00882	-	cluster_2
chr19	812487	821955	PLPPR3	-	cluster_2
chr1	19991367	20007459	HTR6	+	cluster_2
chr15	47476285	48066418	SEMA6D	+	cluster_2
chr9	127279553	127533590	NR6A1	-	cluster_2
chr4	79472923	79531599	ANXA3	+	cluster_2
chr10	29891192	29891275	MIR938	-	cluster_2
chr3	176531943	176534789	LINC01209	-	cluster_2
chr9	34613541	34620520	DCTN3	-	cluster_2
chr7	117350705	117512274	CTTNBP2	-	cluster_2
chr6	32407663	32412823	HLA-DRA	+	cluster_2
chr8	144788863	144790279	CCDC166	-	cluster_2
chr8	119935795	119964124	TNFRSF11B	-	cluster_2
chr16	69139555	69151563	HAS3	+	cluster_2
chr19	39514662	39523189	FBXO27	-	cluster_2
chr7	126078651	126883569	GRM8	-	cluster_2
chr2	165697258	165705906	LOC101929633	+	cluster_2
chr15	68810711	69020144	CORO2B	+	cluster_2
chr1	212738675	212794119	ATF3	+	cluster_2
chr9	2621786	2660056	VLDLR	+	cluster_2
chr6	137986782	137995691	LOC102723649	+	cluster_2
chr18	18822202	19106073	GREB1L	+	cluster_2
chr20	32782367	32857150	ASIP	+	cluster_2
chr4	106482747	106491392	ARHGEF38-IT1	+	cluster_2
chr11	706230	727727	EPS8L2	+	cluster_2
chr11	101918167	101946842	CFAP300	+	cluster_2
chr14	63671160	63760225	RHOJ	+	cluster_2
chr19	7985222	7988135	SNAPC2	+	cluster_2
chr1	28261465	28282991	SMPDL3B	+	cluster_2
chr1	1371069	1378262	VWA1	+	cluster_2
chr7	124383938	124405846	GPR37	-	cluster_2
chr15	49115937	49256116	SHC4	-	cluster_2
chr4	77172852	77232283	FAM47E-STBD1	+	cluster_2
chr22	51039221	51052404	MAPK8IP2	+	cluster_2
chr18	45778671	45779208	C18orf12	+	cluster_2
chr6	31686424	31689523	LY6G6C	-	cluster_2
chr5	176022802	176037157	GPRIN1	-	cluster_2
chr2	27505296	27530303	TRIM54	+	cluster_2
chr5	143059424	143059536	MIR5197	+	cluster_2
chr17	48614654	48616115	LOC105371824	-	cluster_2
chr17	19912671	20222339	SPECC1	+	cluster_2
chr4	128651554	128695447	SLC25A31	+	cluster_2
chr6	10428017	10435055	LINC00518	-	cluster_2
chr11	16798843	17035961	PLEKHA7	-	cluster_2
chr11	32851472	32879666	PRRG4	+	cluster_2
chr4	128702950	128761888	HSPA4L	+	cluster_2
chr9	6532466	6645729	GLDC	-	cluster_2
chr17	45331192	45391109	ITGB3	+	cluster_2
chr16	2514950	2518214	LOC729652	-	cluster_2
chr1	75667813	76076799	SLC44A5	-	cluster_2
chr4	2420681	2464690	CFAP99	+	cluster_2
chr12	75433857	75603619	KCNC2	-	cluster_2
chr6	72130729	72168575	LINC01626	+	cluster_2
chr6	140297455	140414858	LOC100507477	+	cluster_2
chr4	146402457	146480325	SMAD1	+	cluster_2
chr11	93063882	93171636	DEUP1	+	cluster_2
chr2	198432948	198540311	RFTN2	-	cluster_2
chr19	589880	617159	HCN2	+	cluster_2
chr7	121513214	121702090	PTPRZ1	+	cluster_2
chr9	130374190	130454978	STXBP1	+	cluster_2
chr2	45148218	45166338	LINC01833	-	cluster_2
chr5	77781052	77944595	LHFPL2	-	cluster_2
chr1	156052363	156107657	LMNA	+	cluster_2
chr3	127634074	127706520	KBTBD12	+	cluster_2
chr4	119201192	119274158	PRSS12	-	cluster_2
chr19	15337729	15343259	EPHX3	-	cluster_2
chr15	41136245	41150405	SPINT1	+	cluster_2
chr7	21582656	21941457	DNAH11	+	cluster_2
chr19	49244108	49250166	IZUMO1	-	cluster_2
chr4	69092370	69111412	TMPRSS11B	-	cluster_2
chr8	145703364	145727504	PPP1R16A	+	cluster_2
chr19	2458934	2462183	LINC01775	-	cluster_2
chr5	115298171	115363302	LVRN	+	cluster_2
chr10	116853123	116931125	ATRNL1	+	cluster_2
chr20	39797662	39797718	MIR6871	+	cluster_2
chr7	100797756	100804557	AP1S1	+	cluster_2
chr13	96131697	96186164	CLDN10-AS1	-	cluster_2
chr5	115779250	115910519	SEMA6A	-	cluster_2
chr9	77337410	77502263	TRPM6	-	cluster_2
chr7	121958465	122526514	CADPS2	-	cluster_2
chr14	23776041	23795394	BCL2L2-PABPN1	+	cluster_2
chr2	64681295	64688513	LGALSL	+	cluster_2
chr17	79276623	79283048	LINC00482	-	cluster_2
chr1	110602491	110613294	ALX3	-	cluster_2
chr10	100007447	100027951	LOXL4	-	cluster_2
chr2	26395956	26412532	GAREM2	+	cluster_2
chr4	74919754	74921116	PPBPP2	-	cluster_2
chr8	91804002	91971621	NECAB1	+	cluster_2
chr11	65784222	65793950	CATSPER1	-	cluster_2
chr6	28317723	28336949	ZKSCAN3	+	cluster_2
chr12	108296926	108297548	LOC728739	-	cluster_2
chr20	36531528	36573747	VSTM2L	+	cluster_2
chr6	90074334	90121992	RRAGD	-	cluster_2
chr7	116312249	116409964	MET	+	cluster_2
chr6	99719036	99797866	FAXC	-	cluster_2
chr14	24037250	24047999	JPH4	-	cluster_2
chr2	20646834	20649201	RHOB	+	cluster_2
chr11	86656720	86666437	FZD4	-	cluster_2
chr1	75033806	75139476	ERICH3	-	cluster_2
chr5	115910113	115946896	SEMA6A-AS2	+	cluster_2
chr19	55738005	55740131	TMEM86B	-	cluster_2
chr2	214020539	214032434	LINC01953	-	cluster_2
chr1	1365536	1369953	LINC01770	-	cluster_2
chr4	159131637	159176565	TMEM144	+	cluster_2
chr1	40124792	40137710	NT5C1A	-	cluster_2
chr15	90319562	90321982	MESP2	+	cluster_2
chr2	66650474	66660602	MEIS1-AS3	-	cluster_2
chr16	1883986	1922165	MEIOB	-	cluster_2
chr7	130126015	130146138	MEST	+	cluster_2
chr7	128828473	128853385	SMO	+	cluster_2
chr6	116688587	116692882	LOC100287467	-	cluster_2
chr13	39540061	39564968	STOML3	-	cluster_2
chr13	24553940	24881206	SPATA13	+	cluster_2
chr19	33699569	33716756	SLC7A10	-	cluster_2
chr19	19051062	19057640	HOMER3-AS1	+	cluster_2
chr13	21275651	21297237	IL17D	+	cluster_2
chr2	207308255	207485851	ADAM23	+	cluster_2
chr17	29248753	29286211	ADAP2	+	cluster_2
chr15	40091208	40212467	GPR176	-	cluster_2
chr4	55095459	55148145	PDGFRA	+	cluster_2
chr19	50194104	50216988	CPT1C	+	cluster_2
chr21	27011569	27086886	JAM2	+	cluster_2
chr12	81651753	82153129	PPFIA2	-	cluster_2
chr3	115342356	115440330	GAP43	+	cluster_2
chr2	38294652	38303293	CYP1B1	-	cluster_2
chr2	198591602	198651036	BOLL	-	cluster_2
chr3	142645516	142661378	LOC100507389	+	cluster_2
chr5	106712594	107006638	EFNA5	-	cluster_2
chr11	36613492	36619829	RAG2	-	cluster_2
chr5	139026883	139063470	CXXC5	+	cluster_2
chr4	175411325	175443639	HPGD	-	cluster_2
chr10	63422686	63526164	CABCOCO1	+	cluster_2
chr8	17154302	17270860	MTMR7	-	cluster_2
chr16	30789776	30798526	ZNF629	-	cluster_2
chr2	47419543	47572213	EPCAM-DT	-	cluster_2
chr1	76384557	76398089	ASB17	-	cluster_2
chr4	87797357	87813575	C4orf36	-	cluster_2
chr8	102504666	102681952	GRHL2	+	cluster_2
chr7	90225634	90839905	CDK14	+	cluster_2
chr22	19134505	19137805	GSC2	-	cluster_2
chr3	10371912	10371969	MIR378B	+	cluster_2
chr11	46397951	46398034	MIR4688	+	cluster_2
chr19	36245466	36247930	HSPB6	-	cluster_2
chr3	192959010	192988644	PLAAT1	+	cluster_2
chr22	21311379	21318968	LINC01637	+	cluster_2
chr12	54574141	54582741	SMUG1	-	cluster_2
chr15	41107648	41120906	PPP1R14D	-	cluster_2
chr19	39432040	39466382	FBXO17	-	cluster_2
chr19	58911569	58912046	LINC02560	+	cluster_2
chr1	77333164	77533231	ST6GALNAC5	+	cluster_2
chr10	28362165	28362307	SNORD130	-	cluster_2
chr17	7348379	7361029	CHRNB1	+	cluster_2
chr5	131285666	131347351	ACSL6	-	cluster_2
chr7	86273224	86494192	GRM3	+	cluster_2
chr4	96083655	96470124	UNC5C	-	cluster_2
chr9	97847726	97847823	MIR27B	+	cluster_2
chr7	100400186	100425145	EPHB4	-	cluster_2
chr5	142125164	142140558	LINC01844	+	cluster_2
chr16	89642165	89663654	CPNE7	+	cluster_2
chr1	99469831	99614408	LOC100129620	+	cluster_2
chr19	55888193	55889614	TMEM190	+	cluster_2
chr13	53277400	53313955	CNMD	-	cluster_2
chr15	40731955	40760435	BAHD1	+	cluster_2
chr5	149493401	149535408	PDGFRB	-	cluster_2
chr6	10762955	10838772	MAK	-	cluster_2
chr2	38358246	38408993	CYP1B1-AS1	+	cluster_2
chr19	46286204	46296103	DMWD	-	cluster_2
chr3	157154638	157161421	PTX3	+	cluster_2
chr19	46272966	46282877	DMPK	-	cluster_2
chr10	75404643	75410798	SYNPO2L	-	cluster_2
chr1	99729847	99775138	PLPPR4	+	cluster_2
chrX	133680643	133680741	MIR424	-	cluster_2
chr8	144790220	144796068	LOC101928160	+	cluster_2
chr7	129414744	129414854	MIR183	-	cluster_2
chr1	33145506	33168371	SYNC	-	cluster_2
chr11	9685623	9774539	SWAP70	+	cluster_2
chr5	121398889	121413954	LOX	-	cluster_2
chr8	109619078	109799823	TMEM74	-	cluster_2
chr1	99355800	99470417	PLPPR5	-	cluster_2
chr8	27454433	27472217	CLU	-	cluster_2
chr12	21507893	21532914	IAPP	+	cluster_2
chr9	131181438	131199630	CERCAM	+	cluster_2
chr16	4721318	4721391	MIR6769A	+	cluster_2
chr6	33130468	33160245	COL11A2	-	cluster_2
chr12	10851687	10875922	YBX3	-	cluster_2
chr17	48911944	48919714	WFIKKN2	+	cluster_2
chr11	832951	838835	CD151	+	cluster_2
chr1	84330706	84464815	TTLL7	-	cluster_2
chr1	3569079	3652765	TP73	+	cluster_2
chr7	117120078	117308718	CFTR	+	cluster_2
chr1	19969722	19984949	NBL1	+	cluster_2
chr6	72086662	72086734	MIR30C2	-	cluster_2
chr12	30948614	30955645	LINC00941	+	cluster_2
chr11	61520107	61555990	MYRF	+	cluster_2
chr9	137271256	137271318	MIR4669	+	cluster_2
chr1	33327868	33338085	FNDC5	-	cluster_2
chr1	180199398	180248119	LHX4	+	cluster_2
chr6	53512713	53530554	KLHL31	-	cluster_2
chr13	80910110	80913794	SPRY2	-	cluster_2
chr2	223183189	223186441	CT75	+	cluster_2
chr12	9392598	9395645	LINC00987	+	cluster_2
chr2	189997761	189997837	MIR3129	-	cluster_2
chr1	44398991	44402912	ARTN	+	cluster_2
chr6	117803766	117891020	DCBLD1	+	cluster_2
chr4	68686593	68749720	TMPRSS11D	-	cluster_2
chr8	30891325	31033653	WRN	+	cluster_2
chr19	11309970	11373200	DOCK6	-	cluster_2
chr12	85253269	85306578	SLC6A15	-	cluster_2
chr2	63271100	63274846	LOC100132215	-	cluster_2
chr14	51858846	51863853	LINC02310	-	cluster_2
chr3	179615981	179639687	PEX5L-AS2	+	cluster_2
chr7	113726381	114333820	FOXP2	+	cluster_2
chr3	157827840	158262624	RSRC1	+	cluster_2
chr7	117864757	117882784	ANKRD7	+	cluster_2
chr17	58160926	58165828	WFDC21P	-	cluster_2
chr1	156268414	156269098	VHLL	-	cluster_2
chr3	153838791	153975616	ARHGEF26	+	cluster_2
chr2	66666226	66667462	MEIS1-AS2	-	cluster_2
chr19	827836	832018	AZU1	+	cluster_2
chr16	4932507	4987149	PPL	-	cluster_2
chr2	182401400	182521834	CERKL	-	cluster_2
chr6	46244060	46333242	LOC101926915	+	cluster_2
chr19	1000417	1009731	GRIN3B	+	cluster_2
chr2	45167292	45168646	SIX3-AS1	-	cluster_2
chr1	117117019	117210377	IGSF3	-	cluster_2
chr5	137588068	137610310	GFRA3	-	cluster_2
chr3	69788614	70017483	MITF	+	cluster_2
chr5	140501399	140505203	PCDHB4	+	cluster_2
chr3	87841855	88042988	HTR1F	+	cluster_2
chr4	111781737	111781803	MIR297	-	cluster_2
chr17	57508229	57604218	LINC01476	-	cluster_2
chr1	100111668	100160091	PALMD	+	cluster_2
chr7	123092235	123173002	IQUB	-	cluster_2
chr5	56946486	56966816	LOC101928505	+	cluster_2
chr4	123747862	123819391	FGF2	+	cluster_2
chr6	35085840	35109116	TCP11	-	cluster_2
chr6	36590212	36590289	MIR3925	-	cluster_2
chr16	318305	325944	RGS11	-	cluster_2
chr6	53863687	53871950	MLIP-IT1	+	cluster_2
chr14	23305793	23316967	MMP14	+	cluster_2
chr3	112315643	112359990	CCDC80	-	cluster_2
chr11	19245609	19263202	E2F8	-	cluster_2
chr10	97889471	97965047	ZNF518A	+	cluster_2
chr1	85391265	85462796	MCOLN2	-	cluster_2
chr16	820182	820277	MIR662	+	cluster_2
chr9	104331633	104500929	GRIN3A	-	cluster_2
chr8	117950445	117956726	AARD	+	cluster_2
chr11	22688156	22834601	GAS2	+	cluster_2
chr6	27925018	27925960	OR2B6	+	cluster_2
chr19	2385262	2426259	TMPRSS9	+	cluster_2
chr2	187558786	187630686	FAM171B	+	cluster_2
chr11	107578105	107582782	SLN	-	cluster_2
chr3	182216077	182224912	LINC01995	-	cluster_2
chr19	813583	813653	MIR3187	+	cluster_2
chr6	56708783	56729136	DST-AS1	+	cluster_2
chr1	85527980	85598821	DNAI3	+	cluster_2
chr3	121706169	121741094	ILDR1	-	cluster_2
chr9	77088350	77113469	RORB-AS1	-	cluster_2
chr1	156495196	156542357	IQGAP3	-	cluster_2
chr9	97848295	97848376	MIR3074	-	cluster_2
chr12	21679229	21685881	SPX	+	cluster_2
chr10	12695136	12695196	MIR4481	-	cluster_2
chr8	29190578	29206322	DUSP4	-	cluster_2
chr5	98104335	98132198	RGMB	+	cluster_2
chr12	50451378	50477394	ASIC1	+	cluster_2
chr6	129204282	129837710	LAMA2	+	cluster_2
chr1	153591274	153600715	S100A13	-	cluster_2
chr1	226411364	226414761	MIXL1	+	cluster_2
chr1	78347032	78355224	NEXN-AS1	-	cluster_2
chr11	66824317	66839488	RHOD	+	cluster_2
chr3	50153454	50193518	SEMA3F-AS1	-	cluster_2
chr19	7682324	7682391	MIR6792	+	cluster_2
chr1	155259083	155271229	PKLR	-	cluster_2
chr6	46648004	46672056	TDRD6	+	cluster_2
chr4	102161951	102162029	MIR8066	-	cluster_2
chr1	8071786	8086369	ERRFI1	-	cluster_2
chr16	848040	850734	GNG13	-	cluster_2
chr7	87900210	87936209	STEAP4	-	cluster_2
chr3	185431039	185447575	IGF2BP2-AS1	+	cluster_2
chr4	105389466	105416051	CXXC4	-	cluster_2
chr13	43384501	43386698	LINC01050	-	cluster_2
chr12	85673997	85695561	ALX1	+	cluster_2
chr11	102813723	102826461	MMP13	-	cluster_2
chr13	49151109	49155037	LINC00462	-	cluster_2
chr2	86441119	86565206	REEP1	-	cluster_2
chr17	40932627	40949084	WNK4	+	cluster_2
chr1	169364107	169396712	CCDC181	-	cluster_2
chr3	105085556	105244230	ALCAM	+	cluster_2
chr9	139607023	139619194	DIPK1B	+	cluster_2
chr2	38177476	38263484	RMDN2-AS1	-	cluster_2
chr13	52607746	52703209	NEK5	-	cluster_2
chr5	88179146	88328193	MEF2C-AS1	+	cluster_2
chr18	30252635	30352986	KLHL14	-	cluster_2
chr3	127407904	127542093	MGLL	-	cluster_2
chr3	145787227	145879282	PLOD2	-	cluster_2
chr5	83236372	83680698	EDIL3	-	cluster_2
chr11	5254067	5255713	HBD	-	cluster_2
chr1	192605276	192629440	RGS13	+	cluster_2
chr1	84764220	84816481	SAMD13	+	cluster_2
chr2	160625138	160654719	CD302	-	cluster_2
chr1	75594118	75627218	LHX8	+	cluster_2
chr12	75628519	75645645	LOC100130268	+	cluster_2
chr1	65613231	65697828	AK4	+	cluster_2
chr11	89867830	89926062	NAALAD2	+	cluster_2
chr1	159896830	159915403	IGSF9	-	cluster_2
chr8	65291705	65291814	MIR124-2	+	cluster_2
chr4	159091903	159124029	FAM198B-AS1	+	cluster_2
chr2	223288706	223427340	SGPP2	+	cluster_2
chr7	5751470	5751541	MIR6874	-	cluster_2
chr11	73019320	73080433	ARHGEF17	+	cluster_2
chr17	56833214	57062540	PPM1E	+	cluster_2
chr22	35777088	35790200	HMOX1	+	cluster_2
chr5	129240157	129522327	CHSY3	+	cluster_2
chr8	94712777	94743755	CIBAR1	+	cluster_2
chr13	76451021	76455261	LMO7DN-IT1	+	cluster_2
chr16	30721857	30721986	SNORA30	+	cluster_2
chr8	54138275	54164257	OPRK1	-	cluster_2
chr1	112938835	113003786	CTTNBP2NL	+	cluster_2
chr19	39399619	39402798	CCER2	-	cluster_2
chr5	172730732	172730820	MIR12118	+	cluster_2
chr11	74431312	74431382	MIR4696	-	cluster_2
chr12	81329514	81329612	MIR618	-	cluster_2
chr12	77252488	77272799	CSRP2	-	cluster_2
chr17	72983726	73001892	CDR2L	+	cluster_2
chr2	47596449	47614159	EPCAM	+	cluster_2
chr1	47011312	47017319	KNCN	-	cluster_2
chr16	2039970	2044276	SYNGR3	+	cluster_2
chr2	219472621	219501898	PLCD4	+	cluster_2
chr1	47004367	47035927	MKNK1-AS1	+	cluster_2
chr6	44187351	44201879	SLC29A1	+	cluster_2
chr1	57110986	57181008	PRKAA2	+	cluster_2
chr3	49591909	49708982	BSN	+	cluster_2
chr11	75469499	75479692	LOC283214	-	cluster_2
chr10	5454519	5501019	NET1	+	cluster_2
chr10	22541000	22547477	LOC100130992	+	cluster_2
chr1	46641158	46642160	P3R3URF	-	cluster_2
chr3	151011874	151034608	GPR87	-	cluster_2
chr21	28290240	28339407	ADAMTS5	-	cluster_2
chr19	46271053	46275141	DM1-AS	+	cluster_2
chr13	24144508	24250244	TNFRSF19	+	cluster_2
chr2	9346893	9545812	ASAP2	+	cluster_2
chr17	68163101	68165543	KCNJ2-AS1	-	cluster_2
chr12	69742160	69748014	LYZ	+	cluster_2
chr4	105412121	105618749	CXXC4-AS1	+	cluster_2
chr1	153600909	153604515	S100A1	+	cluster_2
chr12	54730999	54731098	MIR148B	+	cluster_2
chr22	38620485	38620727	SNORA92	-	cluster_2
chr3	149682691	149688682	PFN2	-	cluster_2
chr1	151518271	151518367	MIR554	+	cluster_2
chr8	72753794	72756647	MSC	-	cluster_2
chr1	36560839	36590823	COL8A2	-	cluster_2
chr6	44184662	44185971	MYMX	+	cluster_2
chr5	78407631	78428111	BHMT	+	cluster_2
chr2	179966404	180129559	SESTD1	-	cluster_2
chr3	150588162	150623226	MINDY4B	-	cluster_2
chr17	40834548	40852011	CNTNAP1	+	cluster_2
chr3	136537860	136574735	SLC35G2	+	cluster_2
chr5	131553541	131553611	MIR6830	-	cluster_2
chr2	189842819	189842887	MIR1245B	-	cluster_2
chr19	11314303	11326844	LOC105372273	+	cluster_2
chr2	189842817	189842886	MIR1245A	+	cluster_2
chr4	185772166	185772264	MIR3945	-	cluster_2
chr5	128795251	128796382	ADAMTS19-AS1	-	cluster_2
chr13	84451339	84456528	SLITRK1	-	cluster_2
chr12	569104	672666	B4GALNT3	+	cluster_2
chr10	98757794	98945716	SLIT1	-	cluster_2
chr12	26111614	26225802	RASSF8	+	cluster_2
chr19	46171478	46186980	GIPR	+	cluster_2
chr5	88012933	88179001	MEF2C	-	cluster_2
chr3	150804584	151154465	MED12L	+	cluster_2
chr13	103436630	103451326	POGLUT2	-	cluster_2
chr4	115577914	115578010	MIR577	+	cluster_2
chr11	4944603	4945569	OR51G1	-	cluster_2
chr3	49158546	49170483	LAMB2	-	cluster_2
chr9	139725408	139725475	MIR4292	+	cluster_2
chr3	160122375	160122473	MIR15B	+	cluster_2
chr1	227058272	227083804	PSEN2	+	cluster_2
chr4	113627173	114304896	ANK2	+	cluster_2
chr4	91048544	91860959	CCSER1	+	cluster_2
chr17	42081989	42086436	NAGS	+	cluster_2
chr1	150524404	150524490	MIR4257	+	cluster_2
chr5	131992213	131996802	IL13	+	cluster_2
chr18	33759963	33767398	COSMOC	-	cluster_2
chr1	218518625	218617961	TGFB2	+	cluster_2
chr1	212719035	212729408	LINC01740	+	cluster_2
chr3	183169646	183169778	SNORA63D	+	cluster_2
chr5	95414841	95414916	MIR583	+	cluster_2
chr3	182971040	182991173	B3GNT5	+	cluster_2
chr1	32083289	32093214	HCRTR1	+	cluster_2
chr13	45006278	45010994	TSC22D1	-	cluster_2
chr9	88641057	88715116	GOLM1	-	cluster_2
chr11	119179239	119187840	MCAM	-	cluster_2
chr17	42981197	42982758	FAM187A	+	cluster_2
chr9	33467866	33467933	MIR6851	-	cluster_2
chr1	196551542	196551611	MIR4735	-	cluster_2
chr8	79645006	79717758	IL7	-	cluster_2
chr17	71161148	71172772	SSTR2	+	cluster_2
chr19	496485	505343	MADCAM1	+	cluster_2
chr17	40308908	40333160	KCNH4	-	cluster_2
chr12	32552491	32798984	FGD4	+	cluster_2
chr12	27619742	27655118	SMCO2	+	cluster_2
chr15	75118967	75124138	CPLX3	+	cluster_2
chr19	48885832	48894808	KDELR1	-	cluster_2
chr3	52328234	52328324	MIR135A1	-	cluster_2
chr8	118933094	118933152	SNORD168	-	cluster_2
chr2	24252205	24270296	WDCP	-	cluster_2
chr12	49717037	49718171	TROAP	+	cluster_2
chr5	154065335	154065421	MIR1303	+	cluster_2
chr17	18011004	18020875	LOC105371566	-	cluster_2
chr17	7163221	7165797	CLDN7	-	cluster_2
chr3	48616334	48616410	MIR711	-	cluster_2
chr1	1361507	1363167	TMEM88B	+	cluster_2
chr5	1708899	1708983	MIR4277	-	cluster_2
chr7	99954273	99954344	MIR6840	+	cluster_2
chr1	199117725	199362435	LINC02789	+	cluster_2
chr17	5009028	5019743	ZNF232	-	cluster_2
chr22	50702141	50708809	MAPK11	-	cluster_2
chr11	47199072	47207432	PACSIN3	-	cluster_2
chr1	3547333	3566667	WRAP73	-	cluster_2
chr17	19174705	19177701	EPN2-IT1	+	cluster_2
chr11	86666662	86711989	FZD4-DT	+	cluster_2
chr11	9595216	9611532	WEE1	+	cluster_2
chr17	74034855	74068607	SRP68	-	cluster_2
chr2	24272610	24286550	FKBP1B	+	cluster_2
chr20	34146506	34195484	FER1L4	-	cluster_2
chr17	42733835	42753169	MEIOC	+	cluster_2
chr5	43192326	43280952	NIM1K	+	cluster_2
chr11	64701942	64703365	GPHA2	-	cluster_2
chr15	63116155	63116240	MIR190A	+	cluster_2
chr7	20370522	20455377	ITGB8	+	cluster_2
chr17	37882747	37882814	MIR4728	+	cluster_2
chr1	71512188	71532865	ZRANB2-AS1	+	cluster_2
chr1	27237979	27240466	NR0B2	-	cluster_2
chr6	56322793	56819628	DST	-	cluster_2
chr1	190447389	190450524	LINC01351	+	cluster_2
chr7	129410222	129410332	MIR182	-	cluster_2
chr5	112357802	112630635	MCC	-	cluster_2
chr13	73629113	73651680	KLF5	+	cluster_2
chr20	30193091	30194313	ID1	+	cluster_2
chr15	80873443	80873580	MIR5572	+	cluster_2
chr17	4692258	4693884	GLTPD2	+	cluster_2
chr3	48701200	48706603	LINC02585	+	cluster_2
chr1	46505811	46598301	PIK3R3	-	cluster_2
chr12	27485768	27578746	ARNTL2	+	cluster_2
chr19	15290093	15290161	MIR6795	-	cluster_2
chr20	34021144	34026008	GDF5	-	cluster_2
chr1	218517537	218519020	TGFB2-AS1	-	cluster_2
chr18	56267851	56267982	SNORA108	+	cluster_2
chr10	104005288	104142653	GBF1	+	cluster_2
chr1	46640758	46651634	TSPAN1	+	cluster_2
chr17	45915057	45918639	SCRN2	-	cluster_2
chr17	40646790	40646848	MIR548AT	+	cluster_2
chr12	6881685	6887621	LAG3	+	cluster_2
chr13	103451468	103493883	BIVM	+	cluster_2
chr11	75479777	75512581	DGAT2	+	cluster_2
chr17	40860101	40860169	MIR6780A	-	cluster_2
chr6	57051790	57087105	RAB23	-	cluster_2
chr1	113424671	113424751	MIR11399	+	cluster_2
chr5	68456634	68456766	SNORA50D	+	cluster_2
chr1	19223564	19223642	MIR1290	-	cluster_2
chr5	137896731	137896799	SNORD63	-	cluster_2
chr12	24962957	25102035	BCAT1	-	cluster_2
chr1	10359023	10359128	RNU6-7	+	cluster_2
chr1	10359023	10359128	RNU6-9	+	cluster_2
chr1	10359023	10359128	RNU6-8	+	cluster_2
chr1	10359023	10359128	RNU6-2	+	cluster_2
chr1	10359023	10359128	RNU6-1	+	cluster_2
chr5	56215428	56247957	MIER3	-	cluster_2
chr9	130631693	130631774	MIR4672	-	cluster_2
chr4	39413529	39413594	MIR5591	+	cluster_2
chr1	6264899	6265840	RNF207-AS1	-	cluster_2
chr14	61115365	61115429	MIR9718	+	cluster_2
chr1	21314806	21314925	MIR1256	-	cluster_2
