## Supplemental Table 2 for "Reprogramming of lactate metabolism is linked to the oncogenesis of the virus-induced leukemia"

### Sheet: Table_S2_0802
#chromosome	start	end	gene name	strand	deepTools_group
chr11	75173387	75173478	mir212	+	cluster_2
chr6	30169445	30169551	mir96	-	cluster_2
chr12	85473900	85477270	FOS	+	cluster_2
chr8	70798134	70798192	Mir7240	+	cluster_2
chr9	21165713	21213248	PDE4A	+	cluster_2
chr10	80930090	80932204	GADD45B	+	cluster_2
chr10	127190377	127195709	DTX3	-	cluster_2
chr4	114909288	114921118	Foxd2os	+	cluster_2
chr11	101253706	101259547	VPS25	+	cluster_2
chr17	34969358	34972156	HSPA1A	-	cluster_2
chr1	171250421	171259922	ADAMTS4	+	cluster_2
chr11	101155883	101161787	TUBG2	+	cluster_2
chr13	83738813	83738885	mir9-2	+	cluster_2
chr6	83078389	83080855	PCGF1	+	cluster_2
chr7	44360044	44375030	1700008O03Rik	-	cluster_2
chr11	98350717	98358283	1700003D09Rik	-	cluster_2
chr18	35656688	35662186	SPATA24	-	cluster_2
chr12	57540631	57546121	FOXA1	-	cluster_2
chr2	30795562	30801737	1700001O22Rik	-	cluster_2
chr14	70180467	70192246	SORBS3	-	cluster_2
chr4	152120875	152128925	ESPN	-	cluster_2
chr9	45107175	45135606	Gm10684	-	cluster_2
chr14	54431603	54441258	MMP14	+	cluster_2
chr7	4925843	4944797	SSC5D	+	cluster_2
chr13	55399647	55414695	SLC34A1	+	cluster_2
chr1	86021941	86029958	SPATA3	+	cluster_2
chr3	96601132	96625352	LIX1L	+	cluster_2
chr8	92326030	92356120	CRNDE	-	cluster_2
chr4	11331932	11386783	ESRP1	-	cluster_2
chr11	88099145	88194140	CUEDC1	+	cluster_2
chr11	69820870	69822165	SPEM1	-	cluster_2
chr9	69757709	69760940	FOXB1	-	cluster_2
chr13	55464266	55473155	PRR7	+	cluster_2
chr4	43406501	43427092	RUSC2	+	cluster_2
chr11	115347708	115367719	HID1	-	cluster_2
chr2	74752683	74753742	LOC102634401	+	cluster_2
chr11	46170086	46170143	Mir7239	+	cluster_2
chr14	55765961	55768492	LTB4R1	+	cluster_2
chr15	78850859	78855529	LGALS2	-	cluster_2
chr11	102887335	102897200	GFAP	-	cluster_2
chr10	30832358	30842783	HEY2	-	cluster_2
chr4	141384610	141398099	CLCNKA	-	cluster_2
chr10	81233162	81252123	ZFR2	+	cluster_2
chr3	89333392	89338028	EFNA4	-	cluster_2
chr11	119143042	119228499	TBC1D16	-	cluster_2
chr9	57697612	57703824	CYP1A1	+	cluster_2
chr3	154330820	154334687	AI606473	+	cluster_2
chr5	139523750	139541339	4930500L23Rik	+	cluster_2
chr1	9968621	10009136	PPP1R42	-	cluster_2
chr13	78188972	78198982	NR2F1	-	cluster_2
chr2	25238818	25239897	CYSRT1	-	cluster_2
chr14	70530820	70538324	LGI3	+	cluster_2
chr12	72939944	72944899	SIX6	+	cluster_2
chr3	104767404	104777547	FAM19A3	-	cluster_2
chr10	127041931	127045461	METTL1	+	cluster_2
chr10	127056049	127060184	2022-03-09	-	cluster_2
chr2	118901614	118924524	BAHD1	+	cluster_2
chr4	141384610	141398706	CLCNKA	-	cluster_2
chr11	94501346	94521502	mycbpap	-	cluster_2
chr17	56242987	56243098	mir7b	+	cluster_2
chr17	47815327	47833291	MDFI	-	cluster_2
chr2	74726069	74726137	MIR10B	+	cluster_2
chr9	65101485	65137947	IGDCC4	+	cluster_2
chr11	83441875	83462961	mmp28	-	cluster_2
chr6	83743016	83758810	ATP6V1B1	+	cluster_2
chr7	5056725	5060784	CCDC106	+	cluster_2
chr12	84642554	84651455	VRTN	+	cluster_2
chr11	119228571	119265212	CCDC40	+	cluster_2
chr8	57304413	57320859	LOC102636514	-	cluster_2
chr3	89136141	89146594	PKLR	+	cluster_2
chr4	133220808	133224554	CD164L2	+	cluster_2
chr12	84642895	84651455	VRTN	+	cluster_2
chr15	77748612	77755229	Apol8	-	cluster_2
chr15	100870644	101045938	SCN8A	+	cluster_2
chr7	45613889	45615490	FGF21	-	cluster_2
chr11	4266795	4272514	LIF	+	cluster_2
chr7	141269084	141276786	CDHR5	-	cluster_2
chr7	29158828	29168647	SPRED3	-	cluster_2
chr13	55497486	55513446	PDLIM7	-	cluster_2
chr19	10389089	10453181	SYT7	+	cluster_2
chr5	134987432	135001350	Wbscr25	-	cluster_2
chr7	99268345	99337137	MAP6	+	cluster_2
chrX	53054254	53054349	Mir322	-	cluster_2
chr2	103970286	103981878	LMO2	+	cluster_2
chr12	112908589	112929495	JAG2	-	cluster_2
chr11	117966086	117969366	SOCS3	-	cluster_2
chr3	89350234	89365239	DCST1	-	cluster_2
chr8	94772179	94782426	CX3CL1	+	cluster_2
chr7	18925887	18965319	NOVA2	+	cluster_2
chr4	152120875	152152207	ESPN	-	cluster_2
chr2	128126037	128162547	BCL2L11	+	cluster_2
chr7	139894695	139941540	KNDC1	+	cluster_2
chr4	120267077	120287261	FOXO6	-	cluster_2
chrX	53053111	53057190	C430049B03Rik	-	cluster_2
chr4	137681666	137729861	RAP1GAP	+	cluster_2
chr7	78888276	78888373	MIR7-2	+	cluster_2
chr2	29194820	29248040	NTNG2	-	cluster_2
chr3	89093587	89101967	FDPS	-	cluster_2
chr2	167095968	167188818	KCNB1	-	cluster_2
chr5	24504425	24526848	GBX1	-	cluster_2
chr11	97688822	97700497	PCGF2	-	cluster_2
chr7	139957565	139957622	Mir7686	-	cluster_2
chr9	45399708	45410278	fxyd2	+	cluster_2
chr1	42707062	42713454	Pantr2	-	cluster_2
chr2	153031851	153055775	XKR7	+	cluster_2
chr11	102958299	102964154	2410004I01Rik	-	cluster_2
chr4	148152798	148160094	FBXO44	-	cluster_2
chr11	119077570	119086237	CBX4	-	cluster_2
chr2	119351241	119354327	CHAC1	+	cluster_2
chr5	137553554	137569573	ACTL6B	+	cluster_2
chr2	148042876	148045948	FOXA2	-	cluster_2
chr3	129199877	129219594	PITX2	+	cluster_2
chr19	45018134	45027104	LZTS2	+	cluster_2
chr3	89229055	89233381	MUC1	+	cluster_2
chr10	81198169	81202037	NMRK2	-	cluster_2
chr19	59425103	59458635	EMX2OS	-	cluster_2
chr19	10914295	10920601	ZP1	-	cluster_2
chr4	133553389	133556536	NR0B2	+	cluster_2
chr7	44442486	44463344	lrrc4b	+	cluster_2
chr10	80948623	81001365	GNG7	-	cluster_2
chr11	59248041	59290751	WNT3A	-	cluster_2
chr3	108212265	108226599	SYPL2	-	cluster_2
chr9	45403137	45410278	fxyd2	+	cluster_2
chr5	135818105	135874772	SRRM3	+	cluster_2
chr11	116918862	116986944	MGAT5B	+	cluster_2
chr12	112808974	112816245	BC022687	+	cluster_2
chr14	55854114	55874736	NYNRIN	+	cluster_2
chr15	100936270	101045938	SCN8A	+	cluster_2
chr2	128126037	128131498	BCL2L11	+	cluster_2
chr4	43513725	43523554	TPM2	-	cluster_2
chr15	99601399	99605477	AQP6	+	cluster_2
chr2	148042876	148045464	FOXA2	-	cluster_2
chr17	29057473	29079126	Trp53cor1	-	cluster_2
chr17	24488782	24508907	CASKIN1	+	cluster_2
chr6	52201753	52204587	HOXA5	-	cluster_2
chr9	22015004	22052023	ELAVL3	-	cluster_2
chr2	84840625	84863586	SLC43A1	+	cluster_2
chr1	135371455	135375063	SHISA4	-	cluster_2
chr5	93041122	93045022	SOWAHB	-	cluster_2
chr7	29289319	29293390	PPP1R14A	+	cluster_2
chr2	158375637	158386145	SNHG11	+	cluster_2
chr9	59578336	59607292	CELF6	+	cluster_2
chr2	148042876	148046969	FOXA2	-	cluster_2
chr13	55506772	55513446	PDLIM7	-	cluster_2
chr2	121358640	121363737	Ckmt1	+	cluster_2
chr17	24804381	24839787	MEIOB	+	cluster_2
chr11	100761692	100762931	HCRT	-	cluster_2
chr2	164967987	164999731	SLC12A5	+	cluster_2
chr1	42697145	42700209	POU3F3	+	cluster_2
chr13	114452261	114458730	FST	-	cluster_2
chr11	101987055	101992264	1700006E09Rik	+	cluster_2
chr2	103969556	103981878	LMO2	+	cluster_2
chr17	26948055	26948119	Mir3083	-	cluster_2
chr15	83526861	83544635	BIK	+	cluster_2
chr2	32308470	32353304	DNM1	-	cluster_2
chr9	45370184	45396159	FXYD6	+	cluster_2
chr11	102799477	102819686	GJC1	-	cluster_2
chr5	67607882	67613987	SHISA3	+	cluster_2
chr17	85607357	85618396	Six3os1	-	cluster_2
chr17	35080537	35085595	LY6G6F	-	cluster_2
chr8	105518745	105523988	HSD11B2	+	cluster_2
chr7	4772377	4782857	IL11	-	cluster_2
chr2	147177545	147186402	NKX2-2	-	cluster_2
chr11	74619604	74641516	CCDC92B	+	cluster_2
chr1	171173263	171196268	pcp4l1	-	cluster_2
chr1	172321032	172329263	KCNJ9	-	cluster_2
chr7	3303531	3331097	prkcg	+	cluster_2
chr4	72201243	72203930	C630043F03Rik	+	cluster_2
chr14	64590656	64590741	MIR124A-1	+	cluster_2
chr15	97744769	97767666	RAPGEF3	-	cluster_2
chr10	61417971	61425337	NODAL	+	cluster_2
chr2	118707516	118728438	PLCB2	-	cluster_2
chr6	29398925	29426995	CCDC136	+	cluster_2
chr13	42301269	42307989	EDN1	+	cluster_2
chr17	23660522	23668619	CCDC64B	+	cluster_2
chr7	140069879	140082301	CALY	-	cluster_2
chr6	38626659	38637239	KLRG2	-	cluster_2
chr5	118169763	118189478	HRK	+	cluster_2
chr7	19756137	19770532	bcam	-	cluster_2
chr11	61343399	61378075	SLC47A1	-	cluster_2
chr1	42700335	42703176	2900092D14Rik	+	cluster_2
chr11	102761438	102780262	ADAM11	+	cluster_2
chr15	79030873	79038356	GCAT	+	cluster_2
chr9	43108652	43116570	TMEM136	-	cluster_2
chr2	130295938	130370481	EBF4	+	cluster_2
chr17	47412733	47414711	1700001C19Rik	-	cluster_2
chr14	64588114	64593961	Mir124a-1hg	+	cluster_2
chr14	63198914	63245260	GATA4	-	cluster_2
chr7	44572444	44586846	NAPSA	+	cluster_2
chr5	146845070	146847726	RASL11A	+	cluster_2
chr7	99267446	99337137	MAP6	+	cluster_2
chr11	83437693	83441232	1700020L24Rik	+	cluster_2
chr11	83850868	83905917	HNF1B	+	cluster_2
chr13	54736672	54749669	GPRIN1	-	cluster_2
chr4	152120875	152136325	ESPN	-	cluster_2
chr19	4425456	4439424	RHOD	-	cluster_2
chr7	27356382	27396198	SPTBN4	-	cluster_2
chr7	45303154	45333780	TRPM4	-	cluster_2
chr11	54247269	54249899	CSF2	-	cluster_2
chr5	101659196	101664711	NKX6-1	-	cluster_2
chr11	114852029	114869096	GPRC5C	+	cluster_2
chr17	46432184	46438477	SLC22A7	-	cluster_2
chr12	76797962	76822524	RAB15	-	cluster_2
chr18	61018861	61036199	CDX1	-	cluster_2
chr7	4825551	4844696	SHISA7	-	cluster_2
chrX	53053983	53054054	Mir503	-	cluster_2
chr1	75450509	75474340	ASIC4	+	cluster_2
chr9	107399879	107529343	CACNA2D2	+	cluster_2
chr7	140069879	140082548	CALY	-	cluster_2
chr10	79716633	79736108	HCN2	+	cluster_2
chr6	124841094	124857687	P3H3	-	cluster_2
chrX	7924275	7928607	ERAS	-	cluster_2
chr15	101996710	102004342	KRT8	-	cluster_2
chr2	103957994	103981878	LMO2	+	cluster_2
chr2	71453337	71525191	METAP1D	+	cluster_2
chr2	84840322	84863586	SLC43A1	+	cluster_2
chr17	47815327	47834691	MDFI	-	cluster_2
chr15	78947723	78968842	TRIOBP	+	cluster_2
chr2	164839517	164857708	PLTP	-	cluster_2
chr2	121295453	121310832	MAP1A	+	cluster_2
chr19	37434840	37440731	HHEX	+	cluster_2
chrX	102252650	102257689	Gm14858	+	cluster_2
chr1	132191435	132257382	lemd1	+	cluster_2
chr4	43381981	43427092	RUSC2	+	cluster_2
chr4	152307022	152318625	RNF207	-	cluster_2
chr9	45406076	45410278	fxyd2	+	cluster_2
chr19	29331754	29334670	RLN1	-	cluster_2
chr4	155781590	155785874	tmem88b	-	cluster_2
chr7	140954838	140955961	IFITM2	-	cluster_2
chr17	17830811	17830879	Mir125a	+	cluster_2
chr13	21536973	21538027	Olfr1366	-	cluster_2
chr7	45621810	45627242	IZUMO1	+	cluster_2
chr13	95601788	95618433	F2R	-	cluster_2
chr11	53983125	54028090	SLC22A4	-	cluster_2
chr11	74925871	75164448	SMG6	+	cluster_2
chr8	84021473	84030295	PALM3	+	cluster_2
chr9	65141188	65185870	IGDCC3	+	cluster_2
chr1	75485824	75506452	OBSL1	-	cluster_2
chr3	68869585	68872163	1110032F04Rik	+	cluster_2
chr11	82911252	82943406	UNC45B	+	cluster_2
chr1	157412351	157420236	2810025M15Rik	+	cluster_2
chr2	91982327	92024170	CREB3L1	-	cluster_2
chr5	121860215	122047825	CUX2	-	cluster_2
chr19	60466732	60468304	PRLHR	-	cluster_2
chr13	54051182	54055658	DRD1	-	cluster_2
chr17	29090985	29100722	CDKN1A	+	cluster_2
chr2	127854627	128123892	ACOXL	+	cluster_2
chr10	95417374	95428640	5730420D15Rik	+	cluster_2
chr2	18699021	18749605	SPAG6	+	cluster_2
chr11	100415693	100424840	FKBP10	+	cluster_2
chr9	81631391	81632552	HTR1B	-	cluster_2
chr7	27356382	27396553	SPTBN4	-	cluster_2
chr9	89909774	89915847	RASGRF1	+	cluster_2
chr11	117611246	117613417	2900041M22Rik	+	cluster_2
chr12	84641018	84651455	VRTN	+	cluster_2
chr13	76054850	76056996	GPR150	-	cluster_2
chr19	37173842	37196541	A330032B11Rik	+	cluster_2
chr9	21958898	21963576	EPOR	-	cluster_2
chr17	29827957	29887882	MDGA1	-	cluster_2
chr11	103774174	103818021	WNT3	+	cluster_2
chr9	58134074	58153997	STRA6	+	cluster_2
chr7	19024376	19054622	SYMPK	+	cluster_2
chr8	119446718	119472635	NECAB2	+	cluster_2
chr1	171018925	171029761	Fcgr4	+	cluster_2
chr7	46376473	46379092	MYOD1	+	cluster_2
chr10	79617937	79637918	SHC2	-	cluster_2
chrX	101377336	101385624	GJB1	+	cluster_2
chr4	129219577	129248443	C77080	-	cluster_2
chr17	28769316	28778704	mapk13	+	cluster_2
chr2	119799513	119818103	TYRO3	+	cluster_2
chr17	55970481	55976619	SHD	+	cluster_2
chr8	70724063	70751176	PDE4C	+	cluster_2
chr1	75479531	75485693	TMEM198	+	cluster_2
chr10	81337761	81343266	GIPC3	-	cluster_2
chr13	113035378	113091135	CDC20B	+	cluster_2
chr2	155622879	155622958	Mir499	+	cluster_2
chr3	107895853	107898685	GSTM5	+	cluster_2
chr4	130165599	130174802	TINAGL1	-	cluster_2
chr4	120697472	120747176	KCNQ4	-	cluster_2
chr7	99267446	99320352	MAP6	+	cluster_2
chr19	6535855	6543070	SLC22A12	-	cluster_2
chr4	154896429	154899043	FAM213B	-	cluster_2
chr12	86983380	86988676	zdhhc22	-	cluster_2
chr11	101253706	101258047	VPS25	+	cluster_2
chr5	115168690	115186121	CABP1	-	cluster_2
chr2	152911351	152923065	MYLK2	+	cluster_2
chr7	144861385	144865243	FGF4	+	cluster_2
chr12	104471208	104473236	GSC	-	cluster_2
chr17	25120759	25125268	ptx4	+	cluster_2
chr11	94967660	94968456	HILS1	+	cluster_2
chr2	122637886	122641076	AA467197	+	cluster_2
chr11	105967944	105989964	ACE	+	cluster_2
chr4	126716002	126736269	TFAP2E	-	cluster_2
chr17	35508806	35510777	POU5F1	+	cluster_2
chr11	69157071	69169791	ALOX12B	+	cluster_2
chr11	69784035	69795937	chrnb1	-	cluster_2
chr16	17561884	17572012	P2RX6	+	cluster_2
chr6	30165917	30165992	mir182	-	cluster_2
chr1	180693047	180697034	MIXL1	-	cluster_2
chr11	102890165	102897200	GFAP	-	cluster_2
chr17	15367353	15375823	DLL1	-	cluster_2
chr4	148152798	148159589	FBXO44	-	cluster_2
chr6	70913088	70918922	TEX37	-	cluster_2
chr15	97975601	98004724	COL2A1	-	cluster_2
chr16	92478741	92497365	2410124H12Rik	+	cluster_2
chr14	48657676	48665109	OTX2	-	cluster_2
chr11	54177771	54213288	4933405E24Rik	-	cluster_2
chr12	111417444	111431680	EXOC3L4	+	cluster_2
chr12	111417444	111431678	EXOC3L4	+	cluster_2
chr17	35649707	35650569	SFTA2	+	cluster_2
chr17	48089631	48090920	1700067P10Rik	+	cluster_2
chr8	104540806	104550343	Car7	+	cluster_2
chr17	24639281	24650305	slc9a3r2	-	cluster_2
chr14	54281895	54282925	Olfr49	-	cluster_2
chr16	20724453	20730598	THPO	-	cluster_2
chr12	111417429	111431680	EXOC3L4	+	cluster_2
chr7	19411093	19421583	CKM	+	cluster_2
chr4	41092723	41098183	AQP3	-	cluster_2
chr14	48657676	48662872	OTX2	-	cluster_2
chr18	46464933	46465816	Mospd4	-	cluster_2
chr11	104132881	104175518	CRHR1	+	cluster_2
chr5	33722305	33737068	FGFR3	+	cluster_2
chr16	17572017	17576671	SLC7A4	-	cluster_2
chr10	79777273	79782630	FSTL3	+	cluster_2
chr9	21168377	21226281	Mir7667	-	cluster_2
chr15	101224206	101232756	GRASP	+	cluster_2
chr10	128584436	128584497	Mir6917	-	cluster_2
chr15	80173720	80215519	MGAT3	+	cluster_2
chr1	180432372	180483504	STUM	-	cluster_2
chr11	69326257	69333041	KCNAB3	+	cluster_2
chr13	54051183	54054780	DRD1	-	cluster_2
chr14	51986388	51988829	Gm16617	-	cluster_2
chr17	25471589	25476594	TEKT4	+	cluster_2
chr4	130165599	130175122	TINAGL1	-	cluster_2
chr2	165078692	165090750	1700025C18Rik	-	cluster_2
chr7	3218625	3218708	Mir290a	+	cluster_2
chr14	55491092	55508264	CARMIL3	+	cluster_2
chr12	111442660	111455018	TNFAIP2	+	cluster_2
chr9	58129087	58153997	STRA6	+	cluster_2
chr11	114851539	114869096	GPRC5C	+	cluster_2
chr1	134646680	134749417	SYT2	+	cluster_2
chr4	116819906	116821508	HPDL	-	cluster_2
chr2	105657861	105661343	PAUPAR	-	cluster_2
chr2	131039631	131042682	GFRA4	-	cluster_2
chr2	29245115	29252993	6530402F18Rik	-	cluster_2
chr2	167203195	167240537	PTGIS	-	cluster_2
chr18	36017657	36197160	NRG2	-	cluster_2
chr12	111669354	111672338	CKB	-	cluster_2
chr5	31297580	31327302	GCKR	+	cluster_2
chr11	61448416	61453992	RNF112	-	cluster_2
chr4	129425764	129440818	ZBTB8B	-	cluster_2
chr7	27356382	27394506	SPTBN4	-	cluster_2
chr12	56531934	56535106	NKX2-1	-	cluster_2
chr7	46396467	46433353	KCNC1	+	cluster_2
chr13	54789404	54796775	TSPAN17	+	cluster_2
chr15	78191117	78206351	PVALB	-	cluster_2
chr12	56531934	56536908	NKX2-1	-	cluster_2
chr11	84957753	84966054	Car4	+	cluster_2
chr15	102028215	102032026	KRT18	+	cluster_2
chr14	48657676	48667644	OTX2	-	cluster_2
chr8	70842048	70857008	KCNN1	-	cluster_2
chr4	138250410	138260968	SH2D5	+	cluster_2
chr10	75550124	75560330	LRRC75B	-	cluster_2
chr2	180325087	180334679	GATA5	-	cluster_2
chr14	70636204	70642268	FGF17	-	cluster_2
chr2	131039631	131043088	GFRA4	-	cluster_2
chr2	152393611	152398046	SOX12	-	cluster_2
chr6	30733505	30748466	MEST	+	cluster_2
chr15	85017140	85022560	UPK3A	+	cluster_2
chr1	86303220	86307305	B3GNT7	+	cluster_2
chr3	89339639	89350010	ADAM15	-	cluster_2
chr14	70474554	70520260	BMP1	-	cluster_2
chr9	58134664	58153997	STRA6	+	cluster_2
chr4	133240817	133252928	MAP3K6	+	cluster_2
chr7	141359177	141365110	B230206H07Rik	-	cluster_2
chr17	34629685	34632260	PRRT1	+	cluster_2
chr7	45282872	45288993	Slc6a21	+	cluster_2
chr6	87383318	87388935	GKN3	-	cluster_2
chr2	30845366	30881247	PRRX2	+	cluster_2
chr1	4490927	4497354	SOX17	-	cluster_2
chr1	74945317	74951651	IHH	-	cluster_2
chr15	89155545	89173951	PLXNB2	-	cluster_2
chr9	95559816	95562121	PAQR9	+	cluster_2
chr17	46016993	46032377	VEGFA	-	cluster_2
chr8	111345137	111393821	FA2H	-	cluster_2
chr17	46016992	46032377	VEGFA	-	cluster_2
chr11	78193391	78205763	PROCA1	+	cluster_2
chr2	152081528	152095802	SCRT2	+	cluster_2
chr4	154856199	154867127	TTC34	+	cluster_2
chr6	6863796	6865150	Dlx6os2	-	cluster_2
chr19	4496787	4498583	2010003K11Rik	-	cluster_2
chr11	72390113	72411713	SMTNL2	-	cluster_2
chr13	55152817	55168759	fgfr4	+	cluster_2
chr7	31042514	31051454	fxyd7	-	cluster_2
chr17	35470088	35474563	H2-Q10	+	cluster_2
chr18	36504926	36515805	HBEGF	-	cluster_2
chr11	69183884	69197843	Alox8	-	cluster_2
chr4	46604389	46650199	TBC1D2	-	cluster_2
chr11	32209584	32222293	RHBDF1	-	cluster_2
chr8	123411563	123422010	TUBB3	+	cluster_2
chr9	57599991	57606281	CPLX3	-	cluster_2
chr1	84695838	84695915	Mir5126	+	cluster_2
chr7	44384125	44400030	syt3	+	cluster_2
chr3	107745594	107760469	CSF1	-	cluster_2
chr9	71215788	71296243	ALDH1A2	+	cluster_2
chr8	84704711	84800338	NFIX	-	cluster_2
chr18	11052509	11085635	GATA6	+	cluster_2
chr4	149896283	149955006	SPSB1	-	cluster_2
chr7	44605802	44670843	MYH14	-	cluster_2
chr7	45420945	45421854	LHB	+	cluster_2
chr8	111689600	111689674	Mir7076	-	cluster_2
chr3	108537583	108544697	1700013F07Rik	+	cluster_2
chr11	113619480	113625366	SSTR2	+	cluster_2
chr7	45783946	45804142	lmtk3	+	cluster_2
chr11	61517248	61579687	EPN2	-	cluster_2
chr7	19181169	19206482	EML2	+	cluster_2
chr2	154551775	154553276	ACTL10	+	cluster_2
chr10	67537868	67542188	EGR2	+	cluster_2
chr1	87147654	87156356	ECEL1	-	cluster_2
chr10	127538157	127621148	LRP1	-	cluster_2
chr17	46496788	46499618	DNPH1	+	cluster_2
chr7	44605802	44665503	MYH14	-	cluster_2
chrX	142304752	142306198	KCNE1L	-	cluster_2
chr7	115470871	116031047	SOX6	-	cluster_2
chr11	116105749	116110235	TRIM47	-	cluster_2
chr7	35578995	35585582	RGS9BP	-	cluster_2
chr16	21204794	21223304	EPHB3	+	cluster_2
chr6	67534058	67535822	TACSTD2	-	cluster_2
chr4	55527136	55532475	KLF4	-	cluster_2
chr15	82274934	82294442	2022-09-03	+	cluster_2
chr5	24532696	24540448	ASB10	-	cluster_2
chr10	80948623	81014925	GNG7	-	cluster_2
chr10	128569367	128589501	ERBB3	-	cluster_2
chr2	164656045	164657368	Wfdc10	+	cluster_2
chr3	104781055	104786017	PPM1J	+	cluster_2
chr17	56123084	56133852	SEMA6B	-	cluster_2
chr6	6877800	6882068	DLX5	-	cluster_2
chr13	51171024	51175187	NXNL2	+	cluster_2
chr15	99074972	99083409	TROAP	+	cluster_2
chr7	25152456	25156630	D930028M14Rik	+	cluster_2
chr8	123653928	123663880	RHOU	+	cluster_2
chr19	47178819	47259441	Neurl1a	+	cluster_2
chr5	31116611	31137626	TRIM54	+	cluster_2
chr16	93683218	93690991	cbr3	+	cluster_2
chr1	138851978	138856854	2310009B15Rik	-	cluster_2
chr12	55598916	55602017	INSM2	+	cluster_2
chr15	101221246	101222155	AU021063	+	cluster_2
chr15	101845425	101850786	KRT1	-	cluster_2
chr5	33721723	33737068	FGFR3	+	cluster_2
chr8	84704711	84774369	NFIX	-	cluster_2
chr11	95044481	95076714	ITGA3	-	cluster_2
chr7	142650767	142657481	IGF2	-	cluster_2
chr2	164163618	164171113	KCNS1	-	cluster_2
chr6	29694255	29718558	TSPAN33	+	cluster_2
chr2	172550990	172558621	TFAP2C	+	cluster_2
chr8	71689251	71690577	INSL3	+	cluster_2
chr5	73651379	73679484	SPATA18	+	cluster_2
chr17	31677930	31681730	cryaa	+	cluster_2
chr19	6418737	6533217	NRXN2	+	cluster_2
chr17	35681566	35704139	ddr1	-	cluster_2
chr2	84765359	84775429	SERPING1	-	cluster_2
chr11	3514701	3517351	selm	+	cluster_2
chr2	70489939	70563357	Gad1os	-	cluster_2
chr4	133518962	133530790	KDF1	+	cluster_2
chr2	181410546	181459426	ZBTB46	-	cluster_2
chr1	87147654	87156136	ECEL1	-	cluster_2
chr2	91457530	91479287	LRP4	+	cluster_2
chr11	113619480	113625895	SSTR2	+	cluster_2
chr14	55769091	55784019	ADCY4	-	cluster_2
chr9	21971526	21989453	RGL3	-	cluster_2
chr11	115268024	115276969	FDXR	-	cluster_2
chr2	70562163	70602012	GAD1	+	cluster_2
chr11	101971143	101984791	DUSP3	-	cluster_2
chr7	45627536	45639092	RASIP1	+	cluster_2
chr10	26078254	26079447	Gm9767	+	cluster_2
chr17	24175430	24205562	TBC1D24	-	cluster_2
chr4	132110725	132144486	OPRD1	-	cluster_2
chr6	87730868	87755911	efcc1	+	cluster_2
chr17	37210912	37211851	Olfr95	-	cluster_2
chr19	5447697	5455938	fosl1	+	cluster_2
chr1	39186895	39186992	Mir6349	-	cluster_2
chr11	72241993	72266604	SLC13A5	-	cluster_2
chr6	29433152	29461888	FLNC	+	cluster_2
chr1	87476828	87510362	NGEF	-	cluster_2
chr10	81257298	81262981	MATK	+	cluster_2
chr8	87468852	87472592	CBLN1	-	cluster_2
chr2	32575818	32583779	PIP5KL1	+	cluster_2
chr9	58032273	58048997	Gm16130	+	cluster_2
chr7	16875316	16887301	DACT3	+	cluster_2
chr13	54783997	54788458	EIF4E1B	+	cluster_2
chr2	163853749	163858874	kcnk15	+	cluster_2
chr15	80287237	80398292	CACNA1I	+	cluster_2
chr2	152105523	152111376	SRXN1	+	cluster_2
chr14	103047011	103056573	ACOD1	+	cluster_2
chr8	123518834	123536650	GAS8	+	cluster_2
chr1	75507076	75510354	INHA	+	cluster_2
chr3	83766320	83774314	SFRP2	+	cluster_2
chr8	70718542	70722635	Gm3336	+	cluster_2
chr10	60923022	60923113	Mir6408	+	cluster_2
chr9	45318265	45322079	1700003G13Rik	-	cluster_2
chr2	31887280	31946535	LAMC3	+	cluster_2
chr12	73100258	73113245	SIX4	-	cluster_2
chr6	30738049	30748466	MEST	+	cluster_2
chr6	30738052	30748466	MEST	+	cluster_2
chr19	25672410	25678991	DMRT2	+	cluster_2
chr14	54906726	54913132	SLC22A17	-	cluster_2
chr17	26195998	26199087	PDIA2	-	cluster_2
chr17	26202961	26211324	RGS11	+	cluster_2
chr15	100621339	100635559	SMAGP	-	cluster_2
chr2	32318459	32318569	MIR199B	+	cluster_2
chr19	5474734	5481854	EFEMP2	+	cluster_2
chr7	28496940	28497492	1700028B04Rik	+	cluster_2
chr9	58488602	58499742	6030419C18Rik	+	cluster_2
chr4	134343045	134354484	SLC30A2	+	cluster_2
chr11	103359372	103363692	ARHGAP27	-	cluster_2
chr19	5474689	5481854	EFEMP2	+	cluster_2
chr3	89215186	89226837	THBS3	+	cluster_2
chr7	4539764	4546567	SYT5	-	cluster_2
chr4	139061408	139074789	HTR6	-	cluster_2
chr1	13113427	13127163	PRDM14	-	cluster_2
chr3	116249653	116253484	gpr88	-	cluster_2
chr2	127456497	127482499	KCNIP3	-	cluster_2
chr2	172549592	172558621	TFAP2C	+	cluster_2
chr15	99670717	99701128	asic1	+	cluster_2
chr2	181205562	181213171	SRMS	-	cluster_2
chr11	117860751	117865543	TMEM235	+	cluster_2
chr17	85601931	85618396	Six3os1	-	cluster_2
chr7	100996571	101011991	P2RY2	-	cluster_2
chr11	98388671	98400490	PGAP3	-	cluster_2
chr6	6863333	6867970	DLX6	+	cluster_2
chr11	76904544	76916586	TMIGD1	+	cluster_2
chr17	47695206	47704286	FRS3	+	cluster_2
chr2	84811175	84822652	SMTNL1	-	cluster_2
chr5	139907942	139974724	ELFN1	+	cluster_2
chr2	156775463	156781657	MYL9	+	cluster_2
chr3	107438302	107458898	KCNC4	-	cluster_2
chr8	111686509	111691010	CTRB1	-	cluster_2
chr15	102144185	102149512	IGFBP6	+	cluster_2
chr17	34263226	34269418	H2-Ab1	+	cluster_2
chr14	70457516	70468824	phyhip	+	cluster_2
chr16	17208134	17213982	RIMBP3	+	cluster_2
chr2	28193092	28214431	OLFM1	+	cluster_2
chr17	47394557	47400584	GUCA1A	-	cluster_2
chr5	123876735	123880020	HCAR1	-	cluster_2
chr5	30588169	30625270	KCNK3	+	cluster_2
chr7	3220640	3220724	Mir294	+	cluster_2
chr8	23153270	23158948	NKX6-3	+	cluster_2
chr4	120666562	120667820	CITED4	+	cluster_2
chr4	134356372	134372547	EXTL1	-	cluster_2
chr4	130530130	130574036	NKAIN1	-	cluster_2
chr11	120725372	120727281	DCXR	-	cluster_2
chr5	135072899	135078266	VPS37D	-	cluster_2
chr11	54304203	54361539	ACSL6	+	cluster_2
chr6	48628166	48633688	AI854703	+	cluster_2
chr7	44465434	44467751	ASPDH	+	cluster_2
chr18	35647264	35649367	MZB1	-	cluster_2
chr4	135369576	135398227	NCMAP	-	cluster_2
chr5	110339811	110343035	P2RX2	-	cluster_2
chr7	19852002	19858355	Gm19345	+	cluster_2
chr2	92383675	92401263	MAPK8IP1	-	cluster_2
chr2	35582839	35730994	DAB2IP	+	cluster_2
chr5	30105195	30118380	GAREM2	+	cluster_2
chr5	119670861	119684724	TBX3	+	cluster_2
chr8	13176868	13200624	GRTP1	-	cluster_2
chr10	79606853	79614025	C2CD4C	-	cluster_2
chr6	29319139	29336022	FAM71F1	+	cluster_2
chr10	79606853	79614018	C2CD4C	-	cluster_2
chr11	100334411	100336996	GAST	+	cluster_2
chr11	95863558	95914871	B4GALNT2	-	cluster_2
chr11	96098915	96111962	CALCOCO2	-	cluster_2
chr2	92383675	92392683	MAPK8IP1	-	cluster_2
chr6	125362650	125380504	PLEKHG6	-	cluster_2
chr4	121039565	121055325	COL9A2	+	cluster_2
chr7	30854329	30856178	FFAR3	-	cluster_2
chr14	69840406	69851960	PEBP4	+	cluster_2
chr12	109611499	109611595	Mir341	+	cluster_2
chr17	28549486	28552618	CLPSL2	+	cluster_2
chr6	42315304	42324640	FAM131B	-	cluster_2
chr6	83762645	83768326	ANKRD53	+	cluster_2
chr7	46396467	46438704	KCNC1	+	cluster_2
chr2	164424246	164443188	SDC4	-	cluster_2
chr7	16130299	16160511	SLC8A2	+	cluster_2
chr12	12936092	12941836	MYCN	-	cluster_2
chr13	55414687	55415232	PFN3	-	cluster_2
chr2	93642433	93681339	ALX4	+	cluster_2
chr11	6597822	6606054	NACAD	-	cluster_2
chr11	100626218	100650693	Zfp385c	-	cluster_2
chr5	119671232	119684724	TBX3	+	cluster_2
chr18	42394596	42396093	POU4F3	+	cluster_2
chr11	102348819	102365281	SLC4A1	-	cluster_2
chr1	133910303	133921401	PRELP	-	cluster_2
chr3	90385232	90389927	SLC27A3	-	cluster_2
chr1	132113546	132139685	CDK18	-	cluster_2
chr15	102102987	102116401	TNS2	+	cluster_2
chr7	4522956	4532442	DNAAF3	-	cluster_2
chr13	24937400	24939049	9330162012Rik	+	cluster_2
chr17	23629457	23645269	MMP25	-	cluster_2
chr19	4855128	4860912	CTSF	+	cluster_2
chr1	36548639	36558381	SEMA4C	-	cluster_2
chr16	20589581	20605377	VWA5B2	+	cluster_2
chr2	119797739	119818103	TYRO3	+	cluster_2
chr17	35635754	35643695	DPCR1	-	cluster_2
chr4	129219577	129239218	C77080	-	cluster_2
chr4	130047839	130099277	COL16A1	+	cluster_2
chr1	135324812	135368065	LMOD1	+	cluster_2
chr14	69190691	69194658	NKX3-1	+	cluster_2
chr12	84783211	84876495	LTBP2	-	cluster_2
chr11	96929323	96935647	PRR15L	+	cluster_2
chr15	35307009	35328535	BC048602	-	cluster_2
chr4	138877941	138882814	PLA2G2E	+	cluster_2
chr2	28447940	28455508	PPP1R26	+	cluster_2
chr7	44501698	44524669	MYBPC2	-	cluster_2
chr7	126946007	126949581	ASPHD1	-	cluster_2
chr4	135728158	135755383	IL22RA1	+	cluster_2
chr19	4931854	4943092	PELI3	-	cluster_2
chr7	44943239	44958037	TSKS	+	cluster_2
chr2	25842996	25847248	SOHLH1	-	cluster_2
chr8	94674894	94696242	PLLP	-	cluster_2
chr8	105467491	105471422	TPPP3	-	cluster_2
chr14	54625309	54629556	PSMB11	+	cluster_2
chr14	57098601	57104702	GJB2	-	cluster_2
chr17	17830351	17830444	MIRLET7E	+	cluster_2
chr10	50895650	50989152	SIM1	+	cluster_2
chr17	25489874	25497288	SSTR5	-	cluster_2
chr15	79166065	79216401	Gm10863	+	cluster_2
chr1	191098413	191108943	BATF3	+	cluster_2
chr2	132370328	132385447	PROKR2	-	cluster_2
chr15	79516407	79527739	KDELR3	+	cluster_2
chr10	78069367	78079525	Icosl	+	cluster_2
chr15	76101487	76120195	EPPK1	-	cluster_2
chr4	139738080	139832968	PAX7	-	cluster_2
chr11	107028222	107030442	1810010H24Rik	+	cluster_2
chr12	80507205	80517954	2310002D06Rik	+	cluster_2
chr11	97136170	97149712	TBKBP1	-	cluster_2
chr19	56826285	56870012	TDRD1	+	cluster_2
chr11	88194105	88211507	MRPS23	+	cluster_2
chr13	96924688	96950914	GCNT4	+	cluster_2
chr19	56826274	56870012	TDRD1	+	cluster_2
chr9	55326948	55438344	TMEM266	+	cluster_2
chr9	55028155	55048544	CHRNB4	-	cluster_2
chr17	47412733	47437375	1700001C19Rik	-	cluster_2
chr7	101421690	101512829	PDE2A	+	cluster_2
chr8	27197458	27202547	GOT1L1	-	cluster_2
chr16	20629850	20645915	ECE2	+	cluster_2
chr17	25736039	25748330	MSLNL	+	cluster_2
chr17	35552127	35557180	CDSN	+	cluster_2
chr17	29156520	29237790	CPNE5	-	cluster_2
chr10	127229049	127263363	KIF5A	-	cluster_2
chr12	84052150	84059564	Acot3	+	cluster_2
chr15	80091333	80113440	SYNGR1	+	cluster_2
chr7	100178682	100184869	KCNE3	+	cluster_2
chr15	85535436	85580729	WNT7B	-	cluster_2
chr11	69838524	69839558	TMEM256	+	cluster_2
chr10	127032904	127041394	METTL21B	-	cluster_2
chr4	141301220	141329384	EPHA2	+	cluster_2
chr10	79639525	79645738	ODF3L2	-	cluster_2
chr8	120204433	120228230	A330074K22Rik	-	cluster_2
chr13	34652922	34666774	Gm15908	+	cluster_2
chr19	56826208	56870012	TDRD1	+	cluster_2
chr7	19212537	19224176	GPR4	+	cluster_2
chr7	100176669	100184869	KCNE3	+	cluster_2
chr10	80321282	80329473	PCSK4	-	cluster_2
chr7	100006403	100034726	CHRDL2	+	cluster_2
chr6	30541641	30564473	CPA2	+	cluster_2
chr17	36923791	36933432	1700031A10Rik	+	cluster_2
chr10	79886311	79888216	ELANE	+	cluster_2
chr8	46292047	46294671	HELT	-	cluster_2
chr7	141297175	141338783	DEAF1	-	cluster_2
chr7	105404567	105408738	CNGA4	+	cluster_2
chr3	86545580	86548283	MAB21L2	-	cluster_2
chr9	74861920	74889647	ONECUT1	+	cluster_2
chr2	180934771	180954699	nkain4	-	cluster_2
chr6	120666420	120771191	CECR2	+	cluster_2
chr15	85581141	85593708	AU022754	+	cluster_2
chr2	84839407	84863586	SLC43A1	+	cluster_2
chr7	114633290	114636357	CALCA	-	cluster_2
chr7	100009917	100034726	CHRDL2	+	cluster_2
chr3	107741047	107760469	CSF1	-	cluster_2
chr12	111406808	111412077	A230065H16Rik	+	cluster_2
chr8	12395518	12399555	SOX1	+	cluster_2
chr10	62107655	62111013	2010107G23Rik	-	cluster_2
chr6	83049710	83049773	Mir7040	+	cluster_2
chr7	79810726	79813431	MESP2	+	cluster_2
chr11	59175563	59182826	GJC2	-	cluster_2
chr5	32611170	32687066	YES1	+	cluster_2
chr19	10245264	10304877	DAGLA	-	cluster_2
chr14	54932694	54935836	IL25	+	cluster_2
chr4	123183503	123194699	HPCAL4	+	cluster_2
chr10	43002499	43174530	SOBP	-	cluster_2
chr11	105933703	105944147	CYB561	-	cluster_2
chr3	96670130	96691034	ANKRD35	+	cluster_2
chr4	123201552	123216207	NT5C1A	+	cluster_2
chr12	108306269	108328300	hhipl1	+	cluster_2
chr1	134986352	135105276	LGR6	-	cluster_2
chr4	108367776	108383655	FAM159A	-	cluster_2
chr3	34650004	34652460	SOX2	+	cluster_2
chr4	130130216	130139162	HCRTR1	-	cluster_2
chr1	135953577	136006342	IGFN1	-	cluster_2
chr11	59570781	59571738	Olfr222	-	cluster_2
chr1	133900833	133907173	OPTC	-	cluster_2
chrX	100381096	100381185	MIR676	+	cluster_2
chr15	99497004	99528165	FAIM2	-	cluster_2
chr11	121702426	121717389	METRNL	+	cluster_2
chr2	144305175	144331362	OVOL2	-	cluster_2
chr5	30573986	30588619	Gm9899	-	cluster_2
chr2	130390774	130397629	CPXM1	-	cluster_2
chr2	28193092	28230736	OLFM1	+	cluster_2
chr9	58028681	58118823	CCDC33	-	cluster_2
chr7	98192414	98199475	B3GNT6	-	cluster_2
chr11	98664350	98677708	GSDMA	+	cluster_2
chr15	85535436	85581821	WNT7B	-	cluster_2
chr7	45825222	45830789	GRWD1	-	cluster_2
chr6	83671206	83677857	CD207	-	cluster_2
chr11	103631074	103638874	LYZL6	-	cluster_2
chr5	120458201	120472763	SDSL	-	cluster_2
chr13	23456992	23465901	BTN1A1	-	cluster_2
chr17	56111600	56117548	PLIN5	-	cluster_2
chr17	35821712	35822911	IER3	+	cluster_2
chr10	81084332	81098872	CREB3L3	-	cluster_2
chr18	74939321	74961263	LIPG	-	cluster_2
chr8	106510851	106556911	CDH3	+	cluster_2
chr11	59175563	59183213	GJC2	-	cluster_2
chr11	101999652	102026955	MPP3	-	cluster_2
chr4	156246965	156255338	SAMD11	-	cluster_2
chr15	79995875	80014808	PDGFB	-	cluster_2
chr10	127725391	127731768	Tac2	+	cluster_2
chr5	147228597	147271521	2210019I11Rik	-	cluster_2
chr9	61017068	61019797	Gm5122	+	cluster_2
chr19	42197970	42202252	SFRP5	-	cluster_2
chr2	163438466	163455324	GDAP1L1	+	cluster_2
chr8	94152606	94154148	MT3	+	cluster_2
chr2	155611242	155634307	MYH7B	+	cluster_2
chr17	32795675	32809931	Zfp811	-	cluster_2
chr7	19013282	19023539	FOXA3	-	cluster_2
chr4	130130216	130138551	HCRTR1	-	cluster_2
chrX	152144267	152225237	IQSEC2	+	cluster_2
chr9	58028681	58102225	CCDC33	-	cluster_2
chr11	102041510	102055617	CD300LG	+	cluster_2
chr7	44303765	44306959	CLEC11A	-	cluster_2
chr14	70602183	70627065	DMTN	-	cluster_2
chr15	89155545	89180788	PLXNB2	-	cluster_2
chr10	128913590	128919297	RDH5	-	cluster_2
chr5	123489324	123508205	LRRC43	+	cluster_2
chr15	89453910	89462447	MAPK8IP2	+	cluster_2
chr17	17830187	17830257	MIR99B	+	cluster_2
chr5	122100979	122106854	MYL2	+	cluster_2
chr2	164176324	164182742	WFDC5	-	cluster_2
chr11	74364670	74365609	Olfr412	+	cluster_2
chr11	98836784	98853005	RAPGEFL1	+	cluster_2
chr11	80300911	80355986	RHBDL3	+	cluster_2
chr1	87190596	87200070	CHRND	+	cluster_2
chr4	9844371	9862345	GDF6	+	cluster_2
chr9	67027889	67049213	TPM1	-	cluster_2
chr14	12341891	12345865	FEZF2	-	cluster_2
chr3	90654301	90658130	S100A7A	+	cluster_2
chr19	10857828	10869779	tmem132a	-	cluster_2
chr4	41505008	41517333	1110017D15Rik	-	cluster_2
chr12	80692600	80724216	PLEKHD1	+	cluster_2
chr8	120166396	120177469	FAM92B	-	cluster_2
chr5	129584213	129608211	MMP17	+	cluster_2
chr2	18672461	18676216	COMMD3	+	cluster_2
chrX	48025145	48034852	apln	-	cluster_2
chr4	128932145	128962417	AZIN2	-	cluster_2
chr11	67099803	67099875	Mir6923	+	cluster_2
chr2	152368757	152376566	NRSN2	-	cluster_2
chrX	105764476	105776532	FGF16	+	cluster_2
chr2	118779718	118795175	DISP2	+	cluster_2
chr2	164486876	164493323	DBNDD2	+	cluster_2
chr4	131923428	132049078	EPB41	-	cluster_2
chr7	98350667	98361288	TSKU	-	cluster_2
chr11	103727362	103749821	WNT9B	-	cluster_2
chr18	34542327	34548061	WNT8A	+	cluster_2
chr10	122448498	122453453	AVPR1A	+	cluster_2
chr11	88294042	88295261	CCDC182	+	cluster_2
chr11	70054354	70057895	ASGR1	+	cluster_2
chr17	37003665	37010729	ZFP57	+	cluster_2
chr13	58233350	58274188	GKAP1	-	cluster_2
chr4	127169270	127237022	DLGAP3	+	cluster_2
chr12	112146207	112181747	KIF26A	+	cluster_2
chr2	157560077	157562525	NNAT	+	cluster_2
chr7	15948986	15967535	EHD2	-	cluster_2
chr14	70554055	70573548	HR	+	cluster_2
chr4	44531505	44710440	PAX5	-	cluster_2
chr1	171213969	171218845	NR1I3	+	cluster_2
chr7	4782939	4784340	TMEM190	+	cluster_2
chr19	5679003	5679076	Mir6987	-	cluster_2
chr7	47077799	47132598	PTPN5	-	cluster_2
chr5	67094396	67099126	PHOX2B	-	cluster_2
chr2	25372034	25378213	SAPCD2	+	cluster_2
chr10	127724477	127731768	Tac2	+	cluster_2
chr13	54701462	54736662	CDHR2	+	cluster_2
chr8	119437161	119446256	OSGIN1	+	cluster_2
chr4	154869584	154895530	MMEL1	+	cluster_2
chr2	79452640	79456636	NEUROD1	-	cluster_2
chr1	171051168	171059403	Fcgr3	-	cluster_2
chr17	8434422	8442496	T	+	cluster_2
chr3	145646970	145649985	CYR61	-	cluster_2
chr10	60762594	60831581	UNC5B	-	cluster_2
chr2	157424292	157471838	SRC	+	cluster_2
chr7	98350667	98361328	TSKU	-	cluster_2
chr14	69164798	69171843	1700092C10Rik	-	cluster_2
chr2	163863880	163918683	RIMS4	-	cluster_2
chr19	10645693	10648053	4930524O05Rik	-	cluster_2
chr12	80518989	80603896	GALNT16	+	cluster_2
chr4	41638143	41640302	ENHO	-	cluster_2
chr2	164486454	164493323	DBNDD2	+	cluster_2
chr15	84714628	84720266	Gm20556	-	cluster_2
chr17	56111600	56117298	PLIN5	-	cluster_2
chr6	54577604	54593128	FKBP14	-	cluster_2
chr10	75783812	75798584	GstT1	-	cluster_2
chr2	92599706	92615252	CHST1	+	cluster_2
chr9	99874105	99876170	SOX14	-	cluster_2
chr16	22381312	22439570	ETV5	-	cluster_2
chr3	89146774	89160157	HCN3	-	cluster_2
chr4	155400968	155421704	5830444B04Rik	-	cluster_2
chr7	28284651	28291134	BC089491	-	cluster_2
chr11	98646758	98657957	Gsdma2	+	cluster_2
chr7	81966661	81992299	BNC1	-	cluster_2
chr9	51081312	51102078	4833427G06Rik	-	cluster_2
chr4	130253496	130275220	SERINC2	-	cluster_2
chr17	83585956	83631895	KCNG3	-	cluster_2
chr2	164189230	164190558	WFDC12	-	cluster_2
chr14	122434853	122451115	Gm5089	-	cluster_2
chrX	137115396	137120326	ESX1	-	cluster_2
chr1	171437560	171464593	F11R	+	cluster_2
chr15	97854426	97908296	VDR	-	cluster_2
chr3	84593573	84597032	TIGD4	+	cluster_2
chr2	147361542	147362793	AI646519	-	cluster_2
chr7	45872839	45883726	KDELR1	+	cluster_2
chr9	67023841	67049213	TPM1	-	cluster_2
chr15	98134639	98165578	ASB8	-	cluster_2
chr10	127225694	127263363	KIF5A	-	cluster_2
chr7	19852096	19861299	CEACAM16	-	cluster_2
chr5	75110320	75147107	Gm19583	+	cluster_2
chr9	50752970	50756635	CRYAB	+	cluster_2
chr7	142575531	142578146	H19	-	cluster_2
chr6	113168086	113195384	LHFPL4	-	cluster_2
chr7	28267880	28269168	EID2	+	cluster_2
chr7	81494273	81498330	BC048679	-	cluster_2
chr7	140150627	140154659	SPRN	-	cluster_2
chr4	139644041	139644111	Mir7020	+	cluster_2
chr10	127356325	127370544	INHBC	-	cluster_2
chr9	123636906	123678832	Slc6a20a	-	cluster_2
chr2	121289601	121310832	MAP1A	+	cluster_2
chr5	142754793	142817387	TNRC18	-	cluster_2
chr5	92603050	92606579	STBD1	+	cluster_2
chr5	142724604	142817387	TNRC18	-	cluster_2
chr5	75152290	75198204	PDGFRA	+	cluster_2
chr7	143473754	143499332	SLC22A18	+	cluster_2
chr9	121784015	121791120	HHATL	-	cluster_2
chr4	141576061	141599924	FBLIM1	-	cluster_2
chr1	130882073	130887411	IL24	-	cluster_2
chr7	114631477	114636357	CALCA	-	cluster_2
chr19	44493471	44514273	WNT8B	+	cluster_2
chr11	99315843	99322941	KRT25	-	cluster_2
chr11	54303823	54361539	ACSL6	+	cluster_2
chr9	61259226	61293809	B930092H01Rik	-	cluster_2
chr4	130253496	130275586	SERINC2	-	cluster_2
chr17	30901866	30936510	GLP1R	+	cluster_2
chr6	38663068	38680865	CLEC2L	+	cluster_2
chr17	23853771	23859776	Prss32	+	cluster_2
chr15	101859855	101869618	KRT77	-	cluster_2
chr10	61319656	61383523	PALD1	-	cluster_2
chrX	153036165	153037563	MAGEH1	-	cluster_2
chr1	74902079	74935599	CCDC108	-	cluster_2
chr4	137570875	137575180	LDLRAD2	-	cluster_2
chr4	154630690	154636367	5930403L14Rik	-	cluster_2
chr6	121210769	121226097	TUBA8	+	cluster_2
chr2	26591356	26591429	mir126a	+	cluster_2
chr15	98589985	98607633	ADCY6	-	cluster_2
chr18	11840360	11840438	Mir1901	-	cluster_2
chr9	45416625	45431232	4833428L15Rik	-	cluster_2
chr11	70054123	70057895	ASGR1	+	cluster_2
chr9	102717803	102733417	AMOTL2	+	cluster_2
chr17	35617922	35626637	Gm9573	-	cluster_2
chr10	61175261	61180680	TBATA	+	cluster_2
chr13	47012556	47014850	NHLRC1	-	cluster_2
chr11	101458747	101466199	VAT1	-	cluster_2
chr7	19345070	19354830	ercc1	+	cluster_2
chr13	28950729	28953682	SOX4	-	cluster_2
chr7	143475115	143499332	SLC22A18	+	cluster_2
chr9	45319099	45347580	TMPRSS13	+	cluster_2
chr17	37002524	37010729	ZFP57	+	cluster_2
chr9	107928468	107932461	Actl11	+	cluster_2
chr5	137483019	137485816	EPO	-	cluster_2
chr4	124890887	124894782	1700125G02Rik	-	cluster_2
chr17	37002481	37010729	ZFP57	+	cluster_2
chr2	131050816	131063814	ADAM33	-	cluster_2
chr9	21937009	21948907	PLPPR2	+	cluster_2
chr11	61301630	61342860	SLC47A2	-	cluster_2
chr12	76580487	76710547	SPTB	-	cluster_2
chr2	19445662	19447501	PTF1A	+	cluster_2
chr19	58911672	58911759	Mir3086	-	cluster_2
chr2	164486139	164493323	DBNDD2	+	cluster_2
chr11	105994674	106005443	ACE3	+	cluster_2
chr11	70519208	70520736	GLTPD2	+	cluster_2
chr1	135871394	135919024	pkp1	-	cluster_2
chr1	131797394	131818115	PM20D1	+	cluster_2
chr9	44686307	44735198	PHLDB1	-	cluster_2
chr4	148152798	148158823	FBXO44	-	cluster_2
chr19	7417624	7425904	2700081O15Rik	+	cluster_2
chr17	34377131	34386028	Btnl1	+	cluster_2
chr9	54764747	54773110	CRABP1	+	cluster_2
chr1	172271708	172298064	ATP1A2	-	cluster_2
chr2	119237359	119249513	SPINT1	+	cluster_2
chr2	119167787	119172389	GCHFR	+	cluster_2
chr2	127633225	127656695	MAL	-	cluster_2
chrX	103321397	103330224	CDX4	+	cluster_2
chr7	140968075	140969827	ifitm1	+	cluster_2
chr15	89322898	89324730	adm2	+	cluster_2
chr11	120646030	120648337	MYADML2	-	cluster_2
chr11	88169564	88194140	CUEDC1	+	cluster_2
chr11	5896636	5898782	MYL7	-	cluster_2
chr2	25653117	25656216	LCN8	+	cluster_2
chr19	55741809	55933655	TCF7L2	+	cluster_2
chr11	120007315	120047145	AATK	-	cluster_2
chr9	122923077	122931028	Zfp105	+	cluster_2
chr2	156421051	156543214	EPB41L1	+	cluster_2
chr17	25374286	25433783	CACNA1H	-	cluster_2
chr12	84069324	84076019	acot5	+	cluster_2
chr13	95477300	95478655	S100Z	-	cluster_2
chr5	135560447	135563569	CCL26	-	cluster_2
chr1	93274548	93274610	Mir6901	+	cluster_2
chr15	82059150	82066538	4930407I10Rik	+	cluster_2
chr19	4082487	4087339	CABP2	+	cluster_2
chr9	20667985	20728214	OLFM2	-	cluster_2
chr19	44394449	44407709	Scd1	-	cluster_2
chr8	123332712	123369518	SPIRE2	+	cluster_2
chr2	30889470	30903297	PTGES	-	cluster_2
chr10	75923223	75932463	MMP11	-	cluster_2
chr11	34204340	34208089	FOXI1	-	cluster_2
chr12	108536401	108555618	Gm16596	-	cluster_2
chr11	101877509	101894354	MEOX1	-	cluster_2
chr2	130405295	130406074	1700020A23Rik	+	cluster_2
chr13	110395043	110400843	PLK2	+	cluster_2
chr12	4833173	4841595	FKBP1B	-	cluster_2
chr1	75385609	75432304	SPEG	+	cluster_2
chr1	135818597	135833341	LAD1	+	cluster_2
chr7	128246811	128255699	TGFB1I1	+	cluster_2
chr7	16959794	16962320	PNMAL1	+	cluster_2
chr2	121363726	121380940	STRC	-	cluster_2
chr8	34807609	34819894	DUSP4	+	cluster_2
chr4	131923426	132075313	EPB41	-	cluster_2
chr7	79925358	79935264	ARPIN	-	cluster_2
chr17	36869573	36877833	TRIM10	+	cluster_2
chr4	153948454	153950476	BC039966	-	cluster_2
chr11	102268822	102278061	ASB16	+	cluster_2
chr6	88547721	88627448	KBTBD12	-	cluster_2
chr11	59306929	59333552	WNT9A	+	cluster_2
chrX	140062878	140106797	Pih1h3b	+	cluster_2
chr2	26591362	26591420	mir126b	-	cluster_2
chr5	114026912	114091380	SVOP	-	cluster_2
chr13	53466880	53472780	MSX2	-	cluster_2
chr14	58072685	58112720	FGF9	+	cluster_2
chr16	17544464	17561247	lrrc74b	-	cluster_2
chr13	34127007	34130354	TUBB2B	-	cluster_2
chrX	7607102	7635196	CACNA1F	+	cluster_2
chr18	38267091	38284401	PCDH12	-	cluster_2
chr18	61117467	61117531	Mir6983	+	cluster_2
chr2	115861263	116064621	MEIS2	-	cluster_2
chr18	10706859	10711832	4930563E18Rik	+	cluster_2
chr4	156054895	156054985	mir200a	-	cluster_2
chr15	75882933	75888723	MROH6	-	cluster_2
chr13	38151293	38198577	DSP	+	cluster_2
chr4	43659621	43668859	FAM221B	-	cluster_2
chr5	92321330	92328079	CXCL9	-	cluster_2
chr3	107888849	107896213	4933431E20Rik	-	cluster_2
chr3	90541222	90543151	S100A16	+	cluster_2
chr2	115861263	116065058	MEIS2	-	cluster_2
chr8	124793018	124834704	TRIM67	+	cluster_2
chr4	131768456	131838278	PTPRU	-	cluster_2
chr2	92594601	92594676	Mir7222	+	cluster_2
chr11	75769089	75796057	doc2b	-	cluster_2
chr2	151702007	151707310	TMEM74B	+	cluster_2
chr1	87476828	87573870	NGEF	-	cluster_2
chr1	181352627	181460641	CNIH3	+	cluster_2
chr6	99711298	99726392	prok2	-	cluster_2
chr2	73610659	73775346	CHN1	-	cluster_2
chrX	73639440	73643514	DUSP9	+	cluster_2
chr7	140967428	140969827	ifitm1	+	cluster_2
chr19	45726554	45730558	4933429K18Rik	-	cluster_2
chr9	55011342	55026559	CHRNA3	-	cluster_2
chr4	48051247	48083352	NR4A3	+	cluster_2
chr7	79721163	79732776	PLIN1	-	cluster_2
chr7	101839987	101845331	FOLR2	-	cluster_2
chr1	131962914	131982972	SLC45A3	+	cluster_2
chr2	118277097	118373419	GPR176	-	cluster_2
chr10	24595441	24598682	CTGF	+	cluster_2
chr11	102430321	102436809	GRN	+	cluster_2
chr2	35549533	35558702	Gm13446	-	cluster_2
chr15	78428563	78439303	KCTD17	+	cluster_2
chr5	135569936	135573043	CCL24	-	cluster_2
chrX	101849384	102092055	NHSL2	+	cluster_2
chr2	130405258	130406074	1700020A23Rik	+	cluster_2
chr2	164588342	164593571	Eppin	-	cluster_2
chr5	142702100	142722490	SLC29A4	+	cluster_2
chr10	61171963	61180680	TBATA	+	cluster_2
chr1	59482146	59486955	FZD7	+	cluster_2
chr7	46644640	46667377	TPH1	-	cluster_2
chr4	138338527	138367955	CDA	-	cluster_2
chr4	135626654	135630198	1700029M20Rik	+	cluster_2
chr15	85735775	85806851	PPARA	+	cluster_2
chr4	97777625	98118876	NFIA	+	cluster_2
chr9	107935919	107949691	CAMKV	+	cluster_2
chr9	50662752	50727984	DIXDC1	-	cluster_2
chr11	120635711	120643670	PYCR1	-	cluster_2
chr17	34670534	34719815	TNXB	+	cluster_2
chr11	53631322	53634702	IL13	-	cluster_2
chr3	84160438	84304775	TRIM2	-	cluster_2
chr4	149545116	149566437	CTNNBIP1	+	cluster_2
chr19	45015209	45027104	LZTS2	+	cluster_2
chr2	32777987	32778009	Snord14a	+	cluster_2
chr4	108400216	108406713	GPX7	-	cluster_2
chr16	15887285	15889545	CEBPD	+	cluster_2
chr2	129686548	129698658	PDYN	-	cluster_2
chr15	79786350	79834333	Npcd	-	cluster_2
chr4	141614369	141615604	AI507597	+	cluster_2
chr7	93079878	93081721	FAM181B	+	cluster_2
chr6	87578591	87590701	PROKR1	-	cluster_2
chr7	144838611	144843348	FGF3	+	cluster_2
chr19	25505705	25604328	DMRT1	+	cluster_2
chr17	37001162	37010729	ZFP57	+	cluster_2
chr19	45015175	45027104	LZTS2	+	cluster_2
chr3	92080270	92083142	LOR	-	cluster_2
chr8	11453976	11478499	RAB20	-	cluster_2
chr10	62659421	62726099	STOX1	-	cluster_2
chr15	77078989	77307053	RBFOX2	-	cluster_2
chr11	115051916	115062038	CD300E	-	cluster_2
chr17	55986510	55996881	FSD1	+	cluster_2
chr2	52428319	52675859	CACNB4	-	cluster_2
chr14	63055072	63058149	2700070H01Rik	+	cluster_2
chr2	180370857	180385885	B230312C02Rik	-	cluster_2
chr6	54327011	54330200	PRR15	+	cluster_2
chr1	87264363	87310791	EFHD1	+	cluster_2
chr15	99126844	99212466	SPATS2	+	cluster_2
chr2	165351296	165362119	Zfp663	-	cluster_2
chr9	85842851	85847055	TPBG	+	cluster_2
chr12	85166638	85175982	PGF	-	cluster_2
chr8	94745683	94751388	CCL22	+	cluster_2
chr4	136143821	136145392	ID3	+	cluster_2
chrX	94274573	94274637	Mir7673	+	cluster_2
chr3	89520163	89672494	KCNN3	+	cluster_2
chr19	4878667	4885397	ZDHHC24	+	cluster_2
chr15	99271017	99287180	FAM186B	-	cluster_2
chr6	64729145	64731235	ATOH1	+	cluster_2
chr4	116136727	116144616	LURAP1	-	cluster_2
chr11	62248983	62266452	ADORA2B	+	cluster_2
chr9	37528088	37538319	ESAM	+	cluster_2
chr4	115884399	115887964	KNCN	+	cluster_2
chr13	92574631	92576232	SPZ1	-	cluster_2
chr7	141339001	141363016	EPS8L2	+	cluster_2
chr16	97741941	97763755	RIPK4	-	cluster_2
chr9	85842379	85847055	TPBG	+	cluster_2
chr14	54936496	54939177	CMTM5	+	cluster_2
chr17	31612622	31637205	CBS	-	cluster_2
chr18	60995379	61014199	SLC6A7	-	cluster_2
chr7	99219083	99238611	MOGAT2	-	cluster_2
chr7	46660336	46667377	TPH1	-	cluster_2
chr17	23833360	23835767	PRSS33	-	cluster_2
chr11	5861865	5872225	AEBP1	+	cluster_2
chr1	133327211	133329722	KISS1	+	cluster_2
chr17	84511894	84622142	PLEKHH2	+	cluster_2
chr11	99280092	99285238	KRT24	-	cluster_2
chr4	137741730	137796384	ALPL	-	cluster_2
chr17	27714446	27728951	spdef	-	cluster_2
chr2	173572389	173578341	ANKRD60	-	cluster_2
chr12	103314958	103317065	FAM181A	+	cluster_2
chr14	54936469	54939277	CMTM5	+	cluster_2
chr17	34956428	34959238	hspa1b	-	cluster_2
chr7	81460398	81493925	ap3b2	-	cluster_2
chr19	4878689	4885397	ZDHHC24	+	cluster_2
chr2	80500511	80581182	NCKAP1	-	cluster_2
chr2	168081003	168101203	PARD6B	+	cluster_2
chr12	112500183	112511160	TMEM179	-	cluster_2
chr11	114727411	114757886	Dnaic2	+	cluster_2
chr19	53076251	53084392	1700054A03Rik	+	cluster_2
chr11	99345565	99351094	KRT27	-	cluster_2
chr12	83269010	83487736	DPF3	-	cluster_2
chr10	79864780	79874634	PLPPR3	-	cluster_2
chr7	4467244	4470884	D630041G03Rik	-	cluster_2
chr5	125003474	125012547	RFLNA	+	cluster_2
chr2	148395376	148396764	SSTR4	+	cluster_2
chrX	102066541	102071307	Rgag4	-	cluster_2
chr5	137350108	137374522	EPHB4	+	cluster_2
chr15	82256022	82260753	1500009C09Rik	+	cluster_2
chr7	19394439	19404104	KLC3	-	cluster_2
chr11	46148154	46166359	NIPAL4	-	cluster_2
chr4	131923428	132072097	EPB41	-	cluster_2
chr11	69120452	69123259	HES7	+	cluster_2
chr15	80091333	80119501	SYNGR1	+	cluster_2
chr2	105126528	105173614	WT1	+	cluster_2
chr19	10962294	10974670	MS4A10	-	cluster_2
chr5	146582149	146585239	GPR12	-	cluster_2
chr11	105975207	105989964	ACE	+	cluster_2
chr9	110763680	110769794	MYL3	+	cluster_2
chr4	108181933	108217922	ZYG11A	-	cluster_2
chr1	173334253	173367695	CADM3	-	cluster_2
chr14	63943705	63950732	SOX7	+	cluster_2
chr14	33216822	33369936	ARHGAP22	+	cluster_2
chr2	27079380	27108613	ADAMTSL2	+	cluster_2
chr4	138725324	138744575	PLA2G2C	+	cluster_2
chr9	67022592	67049213	TPM1	-	cluster_2
chr2	122315671	122347972	DUOX1	+	cluster_2
chr19	3409916	3414457	GAL	-	cluster_2
chr3	17795661	17795770	MIR124A-2	+	cluster_2
chr10	128933812	128958284	itga7	+	cluster_2
chrX	140310947	140311012	Mir3475	+	cluster_2
chr4	136423523	136444401	HTR1D	+	cluster_2
chr17	27422387	27503533	GRM4	-	cluster_2
chr8	105427639	105464086	LRRC36	+	cluster_2
chr19	4083518	4087339	CABP2	+	cluster_2
chr7	31059934	31070935	LGI4	+	cluster_2
chr11	118988187	118992841	ENPP7	+	cluster_2
chr9	44069428	44095627	USP2	+	cluster_2
chr15	101128521	101145336	ACVRL1	+	cluster_2
chr5	36484587	36488171	CCDC96	+	cluster_2
chr11	99328483	99337965	KRT26	-	cluster_2
chr2	92403646	92434069	CRY2	-	cluster_2
chr11	54265084	54267279	IL3	-	cluster_2
chr8	93811693	93813555	4930488L21Rik	-	cluster_2
chr8	27085840	27123436	ADGRA2	+	cluster_2
chr11	97098006	97115331	TBX21	-	cluster_2
chrX	163760138	163761332	Rnf138rt1	-	cluster_2
chr8	95352336	95374293	MMP15	+	cluster_2
chr10	87491040	87493660	ASCL1	-	cluster_2
chr5	138976971	138994953	PDGFA	-	cluster_2
chr9	102506137	102546239	KY	+	cluster_2
chr11	3983635	3999328	GAL3ST1	+	cluster_2
chr6	122707488	122714633	NANOG	+	cluster_2
chr11	70513515	70514616	VMO1	-	cluster_2
chr11	32276599	32278115	Hba-x	+	cluster_2
chr15	85735563	85806851	PPARA	+	cluster_2
chr7	110308012	110614920	SBF2	-	cluster_2
chr2	164596457	164613386	WFDC8	-	cluster_2
chr2	180929022	180934010	BIRC7	+	cluster_2
chr7	140906063	140907967	BC024386	+	cluster_2
chr6	122707564	122714633	NANOG	+	cluster_2
chr8	119700008	119757718	ATP2C2	+	cluster_2
chr2	25700073	25703326	OBP2A	+	cluster_2
chr7	28607636	28631015	ACP7	-	cluster_2
chr19	30545884	30549496	DKK1	-	cluster_2
chr6	28442333	28449340	PAX4	-	cluster_2
chr9	121784015	121792507	HHATL	-	cluster_2
chr8	83541092	83542188	Olfr370	+	cluster_2
chr17	31386233	31476309	PDE9A	+	cluster_2
chr7	114718642	114723365	CALCB	+	cluster_2
chr1	33852051	33907621	BEND6	-	cluster_2
chr3	102010144	102015492	NHLH2	+	cluster_2
chr9	50751324	50756635	CRYAB	+	cluster_2
chr2	72285700	72407501	ZAK	+	cluster_2
chr7	30787904	30791083	KRTDAP	+	cluster_2
chr2	52428319	52676143	CACNB4	-	cluster_2
chr2	31245922	31295471	NCS1	+	cluster_2
chr7	90426311	90428664	CCDC89	+	cluster_2
chr9	95752641	95845279	PLS1	-	cluster_2
chr2	73563280	73580338	CHRNA1	-	cluster_2
chr17	35772449	35780687	4833427F10Rik	+	cluster_2
chr7	99345374	99353239	SERPINH1	-	cluster_2
chr1	133382299	133424212	SOX13	-	cluster_2
chr15	74726643	74728026	SLURP1	-	cluster_2
chr4	108719648	108781904	#N/A	+	cluster_2
chr6	87373364	87379494	GKN2	+	cluster_2
chr15	103530278	103537992	PPP1R1A	-	cluster_2
chr4	124881784	124886508	EPHA10	+	cluster_2
chr8	121598702	121651933	ZCCHC14	-	cluster_2
chr11	113780789	114065951	SDK2	-	cluster_2
chr7	127712735	127718185	CTF1	+	cluster_2
chr19	46152557	46286510	GBF1	+	cluster_2
chr13	46418299	46431099	RBM24	+	cluster_2
chr17	32905069	32917342	Cyp4f14	-	cluster_2
chr19	56830711	56870012	TDRD1	+	cluster_2
chr2	152411955	152415044	ZCCHC3	-	cluster_2
chr7	19724160	19749573	NECTIN2	-	cluster_2
chr12	109453454	109463336	DLK1	+	cluster_2
chr15	102662867	102671047	ATP5G2	-	cluster_2
chr8	71497752	71511769	PLVAP	-	cluster_2
chr14	65192440	65262463	FZD3	-	cluster_2
chr2	25085669	25095205	NOXA1	-	cluster_2
chr11	4097039	4118729	SEC14L2	-	cluster_2
chr17	32905069	32917329	Cyp4f14	-	cluster_2
chr9	21989870	22002634	CCDC151	-	cluster_2
chr2	91457530	91513901	LRP4	+	cluster_2
chr11	98626359	98638089	Gsdma3	+	cluster_2
chrX	94367123	94398202	Apoo-ps	+	cluster_2
chr1	120067376	120073780	TMEM37	-	cluster_2
chr14	105891946	105896819	SPRY2	-	cluster_2
chr2	155751216	155755478	PROCR	+	cluster_2
chr17	56418845	56418909	Mir6977	-	cluster_2
chr7	44959371	44974851	CPT1C	-	cluster_2
chr3	103575281	103630969	SYT6	+	cluster_2
chr2	164488110	164493323	DBNDD2	+	cluster_2
chr11	97332108	97352073	GPR179	-	cluster_2
chr9	37416044	37433175	ROBO3	-	cluster_2
chr17	46016992	46025163	VEGFA	-	cluster_2
chr6	38109352	38115806	TMEM213	+	cluster_2
chr3	108458068	108536522	5330417C22Rik	-	cluster_2
chr2	129686548	129699938	PDYN	-	cluster_2
chr1	136843583	136953630	NR5A2	-	cluster_2
chr1	75368209	75375015	Gm15179	-	cluster_2
chr4	141890622	142011651	fhad1	-	cluster_2
chr8	105413621	105464086	LRRC36	+	cluster_2
chr3	88532394	88541394	MEX3A	+	cluster_2
chr2	92592205	92592277	Mir7221	+	cluster_2
chr2	12301245	12312315	E030013I19Rik	+	cluster_2
chr11	76679872	76698664	TUSC5	+	cluster_2
chr16	18127705	18152408	RTN4R	+	cluster_2
chr13	54949431	55006018	UNC5A	+	cluster_2
chr7	4753225	4771270	FAM71E2	-	cluster_2
chr9	54980879	55007779	CHRNA5	+	cluster_2
chr15	82252396	82260751	1500009C09Rik	+	cluster_2
chr17	35517115	35531015	CCHCR1	+	cluster_2
chr13	56438354	56472363	SLC25A48	+	cluster_2
chrX	94367153	94417092	APOO	+	cluster_2
chr2	156420908	156543214	EPB41L1	+	cluster_2
chr4	136424611	136444401	HTR1D	+	cluster_2
chr4	129287620	129308559	SYNC	+	cluster_2
chr7	47077799	47133684	PTPN5	-	cluster_2
chr8	70072931	70080052	TM6SF2	+	cluster_2
chrX	94367109	94417092	APOO	+	cluster_2
chr2	104143074	104410334	D430041D05Rik	-	cluster_2
chr8	109952908	109962205	MARVELD3	-	cluster_2
chr17	32905069	32917087	Cyp4f14	-	cluster_2
chr6	84571413	84593908	CYP26B1	-	cluster_2
chr6	84571413	84593810	CYP26B1	-	cluster_2
chr9	21938273	21948907	PLPPR2	+	cluster_2
chr11	70241454	70255341	ALOX12	-	cluster_2
chr7	24507086	24515682	Zfp428	+	cluster_2
chr14	55073090	55075874	Zfhx2os	+	cluster_2
chr5	146582149	146584404	GPR12	-	cluster_2
chr2	144305175	144332080	OVOL2	-	cluster_2
chr4	148098436	148130698	DRAXIN	-	cluster_2
chr1	153740352	153745468	RGS16	+	cluster_2
chr2	164569694	164573456	SPINT3	-	cluster_2
chr4	46663897	46991714	GABBR2	-	cluster_2
chr4	42917250	42941607	PHF24	+	cluster_2
chr10	61171963	61188841	TBATA	+	cluster_2
chr6	54595110	54645822	PLEKHA8	+	cluster_2
chr15	10714899	10722211	4930556M19Rik	+	cluster_2
chr5	138820079	138821619	Gm5294	+	cluster_2
chrX	140007672	140062568	NUP62CL	-	cluster_2
chr7	24870056	24877651	DMRTC2	+	cluster_2
chr5	143357337	143391468	GRID2IP	+	cluster_2
chr10	22817274	22820128	TCF21	-	cluster_2
chr8	70629393	70631635	GDF15	-	cluster_2
chr3	89753447	89764632	CHRNB2	-	cluster_2
chr7	19394439	19399921	KLC3	-	cluster_2
chr4	124986429	125009099	RSPO1	+	cluster_2
chr16	30269301	30283254	LRRC15	-	cluster_2
chr9	106453837	106464011	PCBP4	+	cluster_2
chr16	4594712	4615957	GLIS2	+	cluster_2
chr13	56479276	56482246	IL9	-	cluster_2
chr3	108186288	108192286	AMIGO1	+	cluster_2
chr2	28205688	28214431	OLFM1	+	cluster_2
chr13	95511729	95525240	F2RL1	-	cluster_2
chr3	107183142	107195721	KCNA10	+	cluster_2
chr11	102999847	102999921	Mir6931	-	cluster_2
chr4	138718525	138724856	UBXN10	-	cluster_2
chr17	13716435	13761394	Tcte2	-	cluster_2
chr7	4965259	4970961	sbk3	-	cluster_2
chr9	106154123	106154213	MIR135A-1	+	cluster_2
chr12	84677277	84698807	SYNDIG1L	-	cluster_2
chr6	49822728	49829505	NPY	+	cluster_2
chr9	69761145	69830199	B230323A14Rik	+	cluster_2
chr18	75820177	76148564	ZBTB7C	+	cluster_2
chr17	24639281	24644957	slc9a3r2	-	cluster_2
chr1	87125007	87127912	Akp3	+	cluster_2
chr17	47699968	47701996	Frs3os	-	cluster_2
chr6	127072901	127082296	FGF23	+	cluster_2
chr10	59141626	59221847	2022-09-10	-	cluster_2
chr11	121053422	121063569	Sectm1b	-	cluster_2
chr8	109947908	109962205	MARVELD3	-	cluster_2
chr11	121387144	121387204	Mir7236	-	cluster_2
chr11	4938755	4948064	NEFH	-	cluster_2
chr17	83215282	83225069	PKDCC	+	cluster_2
chr11	32347810	32428183	SH3PXD2B	+	cluster_2
chr1	62703316	62818692	NRP2	+	cluster_2
chr9	57687927	57703824	CYP1A1	+	cluster_2
chr2	25228896	25234234	SLC34A3	-	cluster_2
chr4	134228041	134238399	CNKSR1	-	cluster_2
chr12	85166638	85177313	PGF	-	cluster_2
chr10	81194690	81208370	Atcayos	+	cluster_2
chr2	31950302	31973442	AIF1L	+	cluster_2
chr9	110844505	110856522	PRSS46	+	cluster_2
chr7	127718959	127725616	Ctf2	-	cluster_2
chr5	136057266	136064324	UPK3BL	+	cluster_2
chr9	58823511	58860955	HCN4	+	cluster_2
chr1	120340581	120343174	c1ql2	+	cluster_2
chr9	44434233	44440868	FOXR1	-	cluster_2
chr7	109798690	109865679	SCUBE2	-	cluster_2
chr17	47436638	47470638	AI661453	+	cluster_2
chr2	157914652	157944719	VSTM2L	+	cluster_2
chr19	42074938	42086370	MORN4	-	cluster_2
chr6	30611009	30631521	CPA5	+	cluster_2
chr5	24319588	24351604	KCNH2	-	cluster_2
chr4	156230058	156230115	Mir7658	-	cluster_2
chrX	60548007	60549216	Gm715	+	cluster_2
chr4	130944384	130955476	MATN1	+	cluster_2
chr15	97244073	97247287	AMIGO2	-	cluster_2
chr4	127311419	127314039	GJA4	-	cluster_2
chr7	24978168	25005895	ATP1A3	-	cluster_2
chr7	24978168	25005937	ATP1A3	-	cluster_2
chr2	173568660	173578341	ANKRD60	-	cluster_2
chr1	39618405	39651182	CREG2	-	cluster_2
chr2	152754172	152765037	COX4I2	+	cluster_2
chr4	128884139	128911326	TRIM62	+	cluster_2
chr12	8771395	8793687	sdc1	+	cluster_2
chrX	151912345	151912428	Mirlet7f-2	+	cluster_2
chr17	28558213	28560714	CLPS	-	cluster_2
chr7	109758055	109781545	NRIP3	-	cluster_2
chr3	84442195	84479491	FHDC1	-	cluster_2
chr8	111889134	111910199	CHST5	-	cluster_2
chr12	80686374	80692466	Plekhd1os	-	cluster_2
chr2	25784616	25787022	Gm13539	+	cluster_2
chrX	103356475	103396118	CHIC1	+	cluster_2
chr7	144435723	144470935	CTTN	-	cluster_2
chr11	76202055	76208257	fam57a	+	cluster_2
chr13	73260496	73269620	IRX4	+	cluster_2
chr11	105965606	105985694	Gm11651	-	cluster_2
chr7	44249854	44249938	Snord88c	+	cluster_2
chr3	19693400	19695396	CRH	-	cluster_2
chr9	112234380	112236018	2900079G21Rik	+	cluster_2
chr7	25669139	25675166	Tmem91	-	cluster_2
chr14	20659417	20668306	SYNPO2L	-	cluster_2
chr11	99041259	99052643	IGFBP4	+	cluster_2
chr7	43492043	43505938	4931406B18Rik	-	cluster_2
chr2	164596457	164613626	WFDC8	-	cluster_2
chr17	32685658	32703349	Cyp4f15	+	cluster_2
chr1	92850377	92850443	MIR149	+	cluster_2
chr10	127349401	127351772	INHBE	-	cluster_2
chr2	154376313	154408084	SNTA1	-	cluster_2
chr5	30933142	30945427	CGREF1	-	cluster_2
chr14	57524828	57543166	IL17D	+	cluster_2
chr2	174267503	174267585	MIR298	-	cluster_2
chr9	42963841	43105718	ARHGEF12	-	cluster_2
chr2	38692659	38714542	NR5A1	-	cluster_2
chr6	124760054	124769509	ENO2	-	cluster_2
chr18	67390730	67402749	TUBB6	+	cluster_2
chr17	20993726	20994686	Vmn1r233	-	cluster_2
chr16	90386396	90499553	HUNK	+	cluster_2
chr11	83746939	83752646	Wfdc21	+	cluster_2
chr3	65659287	65659426	Mir8120	+	cluster_2
chr7	105752988	105787550	DCHS1	-	cluster_2
chr2	6098499	6130185	PROSER2	-	cluster_2
chr10	61595483	61626385	NPFFR1	+	cluster_2
chr1	172596639	172602551	FCRL6	-	cluster_2
chr9	91368971	91389348	ZIC4	+	cluster_2
chr6	55090048	55117913	crhr2	-	cluster_2
chr16	18348181	18407074	arvcf	+	cluster_2
chr1	132316124	132333488	NUAK2	+	cluster_2
chr16	20233308	20241358	MAP6D1	-	cluster_2
chr7	44708742	44719842	IZUMO2	+	cluster_2
chr6	122453608	122486305	RIMKLB	-	cluster_2
chr12	109452822	109463336	DLK1	+	cluster_2
chr9	112234276	112236018	2900079G21Rik	+	cluster_2
chr8	71560554	71566649	NXNL1	-	cluster_2
chr12	83213750	83487736	DPF3	-	cluster_2
chr4	135369576	135385672	NCMAP	-	cluster_2
chr7	31116523	31126945	SCN1B	-	cluster_2
chr2	168748331	168767201	SALL4	-	cluster_2
chr4	149518240	149566437	CTNNBIP1	+	cluster_2
chr1	133897193	133907173	OPTC	-	cluster_2
chr12	4843302	4856967	BC068281	+	cluster_2
chr9	111311738	111395775	TRANK1	+	cluster_2
chr19	4625840	4698668	Gm960	-	cluster_2
chr19	46348200	46348988	2310034G01Rik	-	cluster_2
chr10	84756047	84906536	RFX4	+	cluster_2
chr3	104944804	104961709	WNT2B	-	cluster_2
chrX	104077434	104201117	C77370	-	cluster_2
chr5	114622153	114658421	TRPV4	-	cluster_2
chr1	180935038	180938401	lefty1	+	cluster_2
chr8	87661809	87959595	Zfp423	-	cluster_2
chr2	102658682	102790784	SLC1A2	+	cluster_2
chr18	67343563	67367794	CIDEA	+	cluster_2
chr6	85334961	85374634	rab11fip5	-	cluster_2
chr4	136929418	136956816	EPHA8	-	cluster_2
chr9	65398487	65412707	RASL12	+	cluster_2
chr5	64970317	64970395	Mir574	+	cluster_2
chr4	138718525	138725265	UBXN10	-	cluster_2
chr9	122572500	122580647	9530059O14Rik	+	cluster_2
chr10	78049958	78063622	DNMT3L	+	cluster_2
chr5	30933142	30945480	CGREF1	-	cluster_2
chr11	69420808	69549108	DNAH2	-	cluster_2
chr1	87470263	87475459	3110079O15Rik	+	cluster_2
chr10	78049841	78063622	DNMT3L	+	cluster_2
chr11	84048044	84068357	DUSP14	-	cluster_2
chr15	79229172	79249466	PICK1	+	cluster_2
chr2	118754144	118762661	A430105I19Rik	-	cluster_2
chr11	114798923	114806745	gpr142	+	cluster_2
chr11	68921834	68927081	ODF4	-	cluster_2
chrX	103431516	103484957	Tsix	+	cluster_2
chr11	61684409	61709950	FAM83G	+	cluster_2
chr2	158512795	158550628	ARHGAP40	+	cluster_2
chr15	85535436	85578070	WNT7B	-	cluster_2
chr17	87745820	87797994	KCNK12	-	cluster_2
chr7	4751791	4752902	COX6B2	-	cluster_2
chr12	83763633	83792384	PAPLN	+	cluster_2
chr18	74972763	74981547	9030625G05Rik	-	cluster_2
chr9	114511272	114564369	TRIM71	-	cluster_2
chr11	3989932	3999328	GAL3ST1	+	cluster_2
chr4	155260117	155345789	PRKCZ	-	cluster_2
chr4	43727197	43728110	Hrct1	+	cluster_2
chr2	28462000	28466324	1700007K13Rik	-	cluster_2
chr19	58235604	58454594	GFRA1	-	cluster_2
chr5	75156165	75198204	PDGFRA	+	cluster_2
chr1	75375296	75432306	SPEG	+	cluster_2
chr12	108422815	108539564	EML1	+	cluster_2
chr7	73375519	73419899	RGMA	+	cluster_2
chr19	10474256	10482897	PPP1R32	-	cluster_2
chr8	70450227	70476943	KLHL26	-	cluster_2
chr4	123349632	123684360	MACF1	-	cluster_2
chr6	39462377	39557834	DENND2A	-	cluster_2
chr5	111418165	111457025	MN1	+	cluster_2
chr6	85187930	85204463	emx1	+	cluster_2
chr15	73694606	73707505	GPR20	-	cluster_2
chr19	4711222	4752352	SPTBN2	+	cluster_2
chr2	122640802	122640881	MIR147	+	cluster_2
chr16	92292388	92298133	KCNE2	+	cluster_2
chr7	25009850	25072369	GRIK5	-	cluster_2
chr8	13189030	13189098	Mir1968	-	cluster_2
chr4	119175456	119190011	ERMAP	-	cluster_2
chr9	43744575	43807461	NECTIN1	+	cluster_2
chr1	133897193	133907999	OPTC	-	cluster_2
chr14	54710362	54712174	CEBPE	-	cluster_2
chr10	60106256	60133913	SPOCK2	+	cluster_2
chr4	123233555	123249870	HEYL	+	cluster_2
chr5	119685087	119691218	Tbx3os2	-	cluster_2
chr1	161156842	161159314	4930469G21Rik	-	cluster_2
chr10	60181527	60219260	CHST3	-	cluster_2
chr10	77418375	77420939	Gm17769	+	cluster_2
chr9	121777606	121783819	KLHL40	+	cluster_2
chr2	152143608	152149096	TCF15	+	cluster_2
chr4	115088707	115093894	PDZK1IP1	+	cluster_2
chr2	70508818	70540884	ERICH2	+	cluster_2
chr2	25624666	25627974	Fcna	-	cluster_2
chr2	94261299	94261399	MIR670	-	cluster_2
chr19	40868315	40882639	E030044B06Rik	+	cluster_2
chr7	27656376	27674598	MAP3K10	-	cluster_2
chr2	105536079	105670330	Pax6os1	-	cluster_2
chr12	110279229	110281097	DIO3	+	cluster_2
chr15	101929331	101940324	KRT79	-	cluster_2
chr4	150119343	150144168	slc2a5	+	cluster_2
chr7	31070534	31076697	FXYD3	-	cluster_2
chr13	49036301	49148328	WNK2	-	cluster_2
chr16	32785783	32797435	MUC20	-	cluster_2
chr11	78503512	78505081	SEBOX	+	cluster_2
chr2	148404470	148408188	THBD	-	cluster_2
chr15	79561497	79605109	DMC1	-	cluster_2
chr9	110826689	110831504	PRSS43	+	cluster_2
chr1	172541619	172550806	4933439K11Rik	-	cluster_2
chr2	165503896	165519917	SLC2A10	+	cluster_2
chr17	46564450	46629504	PTK7	-	cluster_2
chr11	94235951	94242579	WFIKKN2	-	cluster_2
chr7	126950534	126970606	SEZ6L2	+	cluster_2
chr13	113042762	113046388	GPX8	-	cluster_2
chr2	128698996	128802188	MERTK	+	cluster_2
chr15	74747855	74752979	LYNX1	-	cluster_2
chr11	87913919	87915003	Olfr464	-	cluster_2
chr7	3394116	3415605	CACNG8	+	cluster_2
chr4	148804391	148945130	CASZ1	+	cluster_2
chr11	70505273	70511183	TM4SF5	+	cluster_2
chr5	33995983	34005916	NAT8L	+	cluster_2
chr17	15806252	15826586	RGMB	-	cluster_2
chr4	126609853	126614371	5730409E04Rik	+	cluster_2
chr9	58524299	58540940	CD276	-	cluster_2
chr2	25676785	25681607	LCN6	+	cluster_2
chr7	27656374	27674581	MAP3K10	-	cluster_2
chr10	81028539	81033912	SLC39A3	-	cluster_2
chr7	130908267	130908335	Mir7061	+	cluster_2
chr3	68691423	68698547	IL12A	+	cluster_2
chr11	100256216	100260989	krt17	-	cluster_2
chr8	83290347	83298456	UCP1	+	cluster_2
chr11	78465700	78471945	SLC46A1	+	cluster_2
chr11	94962776	94976327	SGCA	-	cluster_2
chr4	150828224	150854949	1700045H11Rik	-	cluster_2
chr1	134037514	134048277	FMOD	+	cluster_2
chr15	101918534	101924735	KRT4	-	cluster_2
chr1	62703316	62797091	NRP2	+	cluster_2
chrX	71663766	71668089	GPR50	+	cluster_2
chr1	89927961	89931176	GBX2	-	cluster_2
chrX	151913213	151913321	Mir98	+	cluster_2
chr19	42255738	42270348	GOLGA7B	+	cluster_2
chr13	34627840	34652681	PXDC1	-	cluster_2
chr7	27447977	27465981	BLVRB	+	cluster_2
chr11	101610699	101615956	LOC666331	+	cluster_2
chr17	23836784	23844156	PRSS41	-	cluster_2
chr16	32777418	32797435	MUC20	-	cluster_2
chr1	161142711	161170507	ANKRD45	+	cluster_2
chr1	190947645	190978998	VASH2	-	cluster_2
chr12	87278637	87299705	ISM2	-	cluster_2
chr7	43472906	43490023	IGLON5	-	cluster_2
chr17	25162460	25171913	CCDC154	+	cluster_2
chr14	31217872	31229511	SEMA3G	+	cluster_2
chr7	102698215	102699272	Olfr557	+	cluster_2
chr13	41182381	41220403	ELOVL2	-	cluster_2
chr2	27110378	27142477	FAM163B	-	cluster_2
chr9	7932000	8004596	YAP1	-	cluster_2
chr2	165377435	165388259	Zfp334	-	cluster_2
chr11	100140810	100145919	KRT19	-	cluster_2
chr9	60523966	60545882	9230112J17Rik	-	cluster_2
chr2	27144897	27162703	Dbhos	-	cluster_2
chr14	70602183	70618569	DMTN	-	cluster_2
chr10	78055334	78063622	DNMT3L	+	cluster_2
chr9	58287722	58313212	LOXL1	-	cluster_2
chr6	127015541	127024718	FGF6	+	cluster_2
chr17	47688473	47694736	PRICKLE4	-	cluster_2
chr13	21478848	21485505	ZKSCAN4	+	cluster_2
chr2	153407460	153529971	NOL4L	-	cluster_2
chr15	89182212	89196474	DENND6B	-	cluster_2
chr12	84009501	84017669	ACOT1	+	cluster_2
chr5	24645452	24648860	1700022A21Rik	+	cluster_2
chr11	84422855	84513501	AATF	-	cluster_2
chr16	30256378	30267532	CPN2	-	cluster_2
chr12	81166150	81166234	Mir3067	+	cluster_2
chr15	78947723	79005869	TRIOBP	+	cluster_2
chr11	22005825	22286795	EHBP1	-	cluster_2
chr8	78433008	78436652	POU4F2	-	cluster_2
chr7	4784784	4789560	TMEM238	-	cluster_2
chr8	106603367	106670246	CDH1	+	cluster_2
chr7	79743162	79785950	WDR93	+	cluster_2
chr11	76777207	76847008	CPD	-	cluster_2
chr7	98494221	98501830	LRRC32	+	cluster_2
chr5	38319508	38322310	DRD5	+	cluster_2
chr4	148643316	148671572	Gm572	+	cluster_2
chr18	35829817	35861688	CXXC5	+	cluster_2
chr11	98383810	98384953	TCAP	+	cluster_2
chr11	87806427	87826114	LPO	-	cluster_2
chr1	75474568	75479471	CHPF	-	cluster_2
chr15	103313894	103340086	Zfp385a	-	cluster_2
chr2	155941024	155945364	GDF5	-	cluster_2
chr9	20770049	20815034	COL5A3	-	cluster_2
chr11	62524943	62539261	cenpv	-	cluster_2
chr4	154056248	154140208	Trp73	-	cluster_2
chr12	112722173	112746591	CEP170B	+	cluster_2
chr7	100285519	100319699	P4HA3	+	cluster_2
chr9	58370503	58374183	1700072B07Rik	+	cluster_2
chr10	39920381	39926923	Mfsd4b2	-	cluster_2
chr4	150629395	150652174	SLC45A1	-	cluster_2
chr15	79258194	79285509	BAIAP2L2	-	cluster_2
chr3	18054324	18057514	BHLHE22	+	cluster_2
chrX	103697413	103821988	SLC16A2	-	cluster_2
chr12	102129418	102266749	SLC24A4	+	cluster_2
chr13	52967208	52981039	NFIL3	-	cluster_2
chr1	136008218	136035030	TMEM9	+	cluster_2
chr1	132509424	132542940	CNTN2	-	cluster_2
chr6	53287294	53397216	CREB5	+	cluster_2
chr15	79998969	79999026	Mir7213	-	cluster_2
chr5	143363907	143391798	GRID2IP	+	cluster_2
chr9	46228629	46230469	APOA1	+	cluster_2
chr8	71691719	71701800	B3GNT3	-	cluster_2
chr14	70602183	70629047	DMTN	-	cluster_2
chr4	138709836	138725265	UBXN10	-	cluster_2
chr18	31942998	31949636	gpr17	-	cluster_2
chr2	28205688	28230736	OLFM1	+	cluster_2
chr9	119071527	119093496	PLCD1	-	cluster_2
chr16	32267449	32267583	Mir1946a	-	cluster_2
chr18	31931506	31958619	LIMS2	+	cluster_2
chr2	165405294	165473197	SLC13A3	-	cluster_2
chr4	129219577	129261404	C77080	-	cluster_2
chr15	98186012	98195542	Olfr288	-	cluster_2
chr7	4548613	4604041	PTPRH	-	cluster_2
chr11	116803399	116828046	MXRA7	-	cluster_2
chr2	181715347	181720985	OPRL1	+	cluster_2
chr7	24349223	24353833	LYPD5	+	cluster_2
chr11	64433134	64436674	F930015N05Rik	-	cluster_2
chr8	14095874	14847686	DLGAP2	+	cluster_2
chr2	181096465	181135225	KCNQ2	-	cluster_2
chr8	84913334	84922915	Gm38426	+	cluster_2
chr3	66985671	67358403	RSRC1	+	cluster_2
chr16	23889580	23890844	SST	-	cluster_2
chr19	11896022	11896952	Olfr1420	+	cluster_2
chr10	78042286	78063622	DNMT3L	+	cluster_2
chr2	6132868	6140570	Gm10857	+	cluster_2
chrX	152179008	152225237	IQSEC2	+	cluster_2
chr8	12385770	12436732	Gm5607	+	cluster_2
chr2	6132882	6140570	Gm10857	+	cluster_2
chr5	142527739	142530076	PAPOLB	-	cluster_2
chr11	72028721	72037509	AIPL1	-	cluster_2
chr10	84526304	84533888	CKAP4	-	cluster_2
chr5	92359544	92363296	CXCL11	-	cluster_2
chr9	40894848	40964112	Jhy	-	cluster_2
chr5	92359544	92363277	CXCL11	-	cluster_2
chr7	24864619	24869691	LYPD4	-	cluster_2
chr18	80294543	80364254	KCNG2	-	cluster_2
chr2	181715015	181720985	#N/A	+	cluster_2
chr2	181715015	181720985	OPRL1	+	cluster_2
chr2	181022310	181039177	CHRNA4	-	cluster_2
chr2	71118053	71142926	CYBRD1	+	cluster_2
chr1	173331885	173333503	ACKR1	-	cluster_2
chr3	96705891	96708560	NUDT17	-	cluster_2
chr9	20818503	20826163	RDH8	+	cluster_2
chr9	65398487	65414853	RASL12	+	cluster_2
chrX	140923188	140939472	VSIG1	+	cluster_2
chr3	152093840	152165900	GIPC2	-	cluster_2
chr18	3507956	3516404	BAMBI	+	cluster_2
chr11	116657107	116668389	Gm11744	+	cluster_2
chr13	43716790	43719038	Gm20751	+	cluster_2
chr3	89831369	89858846	SHE	+	cluster_2
chr4	108165436	108179308	ECHDC2	+	cluster_2
chr18	65580229	65689436	Zfp532	+	cluster_2
chr11	68888552	68895015	RNF222	+	cluster_2
chr9	121489823	121495694	CCK	-	cluster_2
chr11	63131509	63159546	PMP22	+	cluster_2
chr11	114851531	114872617	GPRC5C	+	cluster_2
chr9	120013754	120023598	XIRP1	-	cluster_2
chr15	82221743	82224336	TNFRSF13C	-	cluster_2
chr7	141949750	142004243	BRSK2	+	cluster_2
chr2	127526952	127541417	PROM2	-	cluster_2
chrX	73655991	73659854	PNCK	-	cluster_2
chr4	117835257	117869305	SLC6A9	+	cluster_2
chr2	181108443	181135225	KCNQ2	-	cluster_2
chr8	75213943	75224113	RASD2	+	cluster_2
chr16	30599722	30602797	FAM43A	+	cluster_2
chr7	30493657	30513402	PRODH2	+	cluster_2
chr12	71309883	71320107	DACT1	+	cluster_2
chr2	165000356	165034779	NCOA5	-	cluster_2
chr9	50751071	50752354	HSPB2	-	cluster_2
chr15	89371930	89377037	TYMP	-	cluster_2
chr9	45117875	45130070	SCN2B	+	cluster_2
chr17	55997075	56005606	STAP2	-	cluster_2
chr11	118489759	118909572	RBFOX3	-	cluster_2
chr2	32986365	33087204	GARNL3	-	cluster_2
chrX	134684561	134686462	B230119M05Rik	-	cluster_2
chr6	86028680	86124409	ADD2	+	cluster_2
chrX	73655991	73660070	PNCK	-	cluster_2
chr10	18845070	18857072	PERP	+	cluster_2
chrX	93968655	93975470	AU015836	+	cluster_2
chr2	120166411	120245335	PLA2G4E	-	cluster_2
chr7	66390892	66427477	ALDH1A3	-	cluster_2
chr18	82754504	82759039	2210420H20Rik	-	cluster_2
chr9	42520411	42944371	GRIK4	-	cluster_2
chr5	123480152	123482101	IL31	-	cluster_2
chr2	118772768	118778164	PHGR1	+	cluster_2
chr1	181896385	182019980	ENAH	-	cluster_2
chr15	75596657	75598213	GPIHBP1	+	cluster_2
chr15	84076096	84105754	SULT4A1	-	cluster_2
chr11	107703217	107716476	CACNG1	-	cluster_2
chr10	128194634	128210004	GLS2	+	cluster_2
chrX	103630585	103631664	ZCCHC13	+	cluster_2
chr8	115703252	115706894	MAF	-	cluster_2
chr2	24420550	24475599	PAX8	-	cluster_2
chr10	77893419	77896111	1700009J07Rik	+	cluster_2
chr9	72925649	72946015	PYGO1	+	cluster_2
chr2	92365045	92371057	LARGE2	-	cluster_2
chr9	8021671	8042823	9230110C19Rik	-	cluster_2
chr7	19361215	19378533	PPP1R13L	+	cluster_2
chr4	108014792	108030986	PODN	-	cluster_2
chr2	150680701	150689137	vsx1	-	cluster_2
chr10	61197111	61273438	ADAMTS14	-	cluster_2
chr11	102799477	102805019	GJC1	-	cluster_2
chr15	79229381	79249466	PICK1	+	cluster_2
chr17	25318653	25322684	Prss29	+	cluster_2
chr15	99691754	99701130	asic1	+	cluster_2
chr13	41025119	41079706	MAK	-	cluster_2
chr7	98440415	98477478	GUCY2D	+	cluster_2
chr14	70602183	70636048	DMTN	-	cluster_2
chr7	4751791	4753094	COX6B2	-	cluster_2
chr17	36898129	36910217	TRIM31	+	cluster_2
chr2	90624623	90624643	Mir3110	+	cluster_2
chr7	70351949	70366746	NR2F2	-	cluster_2
chr6	29471436	29473429	Gm9047	+	cluster_2
chr2	181096240	181135225	KCNQ2	-	cluster_2
chr4	119465284	119492598	RIMKLA	-	cluster_2
chr2	25490844	25493911	LCN12	-	cluster_2
chr14	54476099	54480434	REM2	+	cluster_2
chr2	25080322	25085719	ENTPD8	+	cluster_2
chr9	43123938	43205755	POU2F3	-	cluster_2
chrX	53053254	53053353	Mir351	-	cluster_2
chr19	38116619	38124811	RBP4	-	cluster_2
chr9	64922860	64951607	SLC24A1	-	cluster_2
chr11	5969665	6065748	CAMK2B	-	cluster_2
chr4	116173371	116174297	1700042G07Rik	+	cluster_2
chr11	3886087	3895126	4921536K21Rik	-	cluster_2
chr11	78920858	78960124	NOS2	+	cluster_2
chr5	143164778	143165751	Rbakdn	-	cluster_2
chr19	4861215	4877909	ACTN3	-	cluster_2
chrX	139800807	139811388	CLDN2	+	cluster_2
chr17	31141061	31144282	TFF2	-	cluster_2
chrX	60891365	60893430	SOX3	-	cluster_2
chr5	24543433	24555469	4931409K22Rik	-	cluster_2
chr8	4209542	4217312	PRR36	-	cluster_2
chr11	61208741	61218416	aldh3a1	+	cluster_2
chr13	49037600	49148328	WNK2	-	cluster_2
chr9	44452714	44454767	UPK2	-	cluster_2
chr15	101563342	101573904	KRT75	-	cluster_2
chr8	111069496	111081708	CLEC18A	-	cluster_2
chr14	54722214	54781886	SLC7A8	-	cluster_2
chr5	31108318	31112524	DNAJC5G	+	cluster_2
chr2	174297858	174300802	GNAS	+	cluster_2
chr12	3954944	3960643	POMC	+	cluster_2
chr9	121981605	121996026	POMGNT2	-	cluster_2
chr5	114254163	114273761	FOXN4	-	cluster_2
chr7	141009589	141010744	IFITM3	-	cluster_2
chr19	42045850	42070939	HOGA1	+	cluster_2
chr4	141420778	141425310	HSPB7	+	cluster_2
chr3	107467547	107518018	SLC6A17	-	cluster_2
chr17	36860690	36867210	TRIM15	-	cluster_2
chr7	140948961	140950239	ifitm5	-	cluster_2
chr16	31933850	31946046	PIGZ	+	cluster_2
chr8	27225775	27229588	ADRB3	-	cluster_2
chr6	55170626	55174990	INMT	-	cluster_2
chr11	104186326	104188551	SPPL2C	+	cluster_2
chr19	42247577	42270348	GOLGA7B	+	cluster_2
chr5	136741763	136883107	COL26A1	-	cluster_2
chr3	68690643	68698547	IL12A	+	cluster_2
chr12	76120418	76177259	ESR2	-	cluster_2
chr17	36860690	36867187	TRIM15	-	cluster_2
chr13	51431041	51567084	SHC3	-	cluster_2
chr5	134702595	134747254	ELN	-	cluster_2
chr4	3938887	3951382	CHCHD7	+	cluster_2
chr4	45809506	45826827	IGFBPL1	-	cluster_2
chr15	76170973	76229497	PLEC	-	cluster_2
chr11	72314443	72319419	FBXO39	+	cluster_2
chr10	77826168	77827070	Krtap10-4	-	cluster_2
chr15	83226721	83251731	A4GALT	-	cluster_2
chr15	83226721	83251774	A4GALT	-	cluster_2
chr5	66298724	66618817	APBB2	-	cluster_2
chr8	88521343	88594887	NKD1	+	cluster_2
chr6	51379709	51392791	Gm6559	+	cluster_2
chr1	134182403	134190031	Chil1	+	cluster_2
chr15	103153289	103163284	SMUG1	-	cluster_2
chr15	84379202	84447097	1810041L15Rik	-	cluster_2
chr2	155775343	155818366	MMP24	+	cluster_2
chr3	107101566	107115005	KCNA2	+	cluster_2
chr2	25682725	25686081	LCN10	+	cluster_2
chr18	34689902	34720387	GFRA3	-	cluster_2
chr19	5088537	5092879	YIF1A	+	cluster_2
chr11	59948213	59963306	MED9	+	cluster_2
chr13	100497366	100552498	OCLN	-	cluster_2
chr18	65248860	65248926	mir122	+	cluster_2
chr19	38116619	38125321	RBP4	-	cluster_2
chr11	5900820	5915135	GCK	-	cluster_2
chrX	135579786	135593855	Nxf7	-	cluster_2
chr11	103101687	103112199	ACBD4	+	cluster_2
chr2	157010441	157079265	SOGA1	-	cluster_2
chr5	141241533	142213791	SDK1	+	cluster_2
chrX	103560909	103623754	FTX	-	cluster_2
chr15	76266786	76269839	Mirt2	-	cluster_2
chr10	81204512	81230779	ATCAY	-	cluster_2
chr12	76417598	76439491	PPP1R36	+	cluster_2
chr2	29761527	29764089	Gm13547	+	cluster_2
chr5	143249694	143270022	Zfp316	-	cluster_2
chr3	121723536	121735052	F3	+	cluster_2
chrX	99405330	99443797	Gm14812	-	cluster_2
chr13	95431375	95444831	CRHBP	-	cluster_2
chr7	3218918	3219000	Mir291a	+	cluster_2
chr9	51270257	51278554	Gm684	-	cluster_2
chr18	60912239	60917768	ARSI	+	cluster_2
chr10	59164111	59221847	2022-09-10	-	cluster_2
chr16	92391950	92400078	RCAN1	-	cluster_2
chr14	122365678	122451146	Gm5089	-	cluster_2
chr7	25155068	25156630	D930028M14Rik	+	cluster_2
chr15	102706776	102722178	CALCOCO1	-	cluster_2
chr11	103365091	103412664	PLEKHM1	-	cluster_2
chr11	4064852	4078990	sec14l3	+	cluster_2
chr4	129491189	129491956	FAM229A	+	cluster_2
chr7	19181464	19181562	MIR330	+	cluster_2
chr8	106870241	106882902	HAS3	+	cluster_2
chr2	163225453	163323102	TOX2	+	cluster_2
chr2	28496890	28505415	GBGT1	+	cluster_2
chr2	152345668	152375322	Gm14164	+	cluster_2
chr5	28456839	28467101	SHH	-	cluster_2
chr2	105076537	105126510	Wt1os	-	cluster_2
chr13	95330610	95330736	Snora47	+	cluster_2
chr18	68337602	68339711	MC5R	+	cluster_2
chr17	36185570	36190151	H2-T3	-	cluster_2
chr1	78101266	78197136	PAX3	-	cluster_2
chr19	36731730	36736604	PPP1R3C	-	cluster_2
chr19	25237201	25434496	KANK1	+	cluster_2
chr17	27685238	27711117	PACSIN1	+	cluster_2
chr17	47726841	47734478	PGC	+	cluster_2
chr11	61022563	61073267	KCNJ12	+	cluster_2
chr15	89185464	89185537	Mir6958	-	cluster_2
chr10	83231138	83337817	SLC41A2	-	cluster_2
chr14	66911207	66920061	PNMA2	+	cluster_2
chr12	98676740	98737405	PTPN21	-	cluster_2
chr9	120149741	120176091	MOBP	+	cluster_2
chr4	116877401	116989105	zswim5	+	cluster_2
chr12	78888696	78906938	PLEK2	-	cluster_2
chr19	11777484	11819403	STX3	-	cluster_2
chr11	3517521	3539292	SMTN	-	cluster_2
chr6	147032536	147033518	REP15	+	cluster_2
chr17	33268725	33269676	Olfr63	+	cluster_2
chr12	4843302	4852913	BC068281	+	cluster_2
chr2	25620065	25622002	tmem141	-	cluster_2
chr10	43950306	44004846	AIM1	-	cluster_2
chr2	25620065	25622005	tmem141	-	cluster_2
chr15	103344285	103366748	ITGA5	-	cluster_2
chr1	39194271	39363240	NPAS2	+	cluster_2
chr7	35334236	35392287	RHPN2	+	cluster_2
chr7	19345070	19356524	ercc1	+	cluster_2
chr2	163336241	163397993	JPH2	-	cluster_2
chr9	21927470	21935872	CCDC159	+	cluster_2
chr19	37021290	37176063	cpeb3	-	cluster_2
chr14	62555736	62608485	FAM124A	+	cluster_2
chr19	43956307	43986520	CPN1	-	cluster_2
chr2	156613696	156764363	DLGAP4	+	cluster_2
chr5	28205462	28237873	CNPY1	-	cluster_2
chr10	77689956	77690757	Gm19402	-	cluster_2
chr4	117869259	117872470	CCDC24	-	cluster_2
chr5	137293779	137293876	Mir8116	+	cluster_2
chr12	111979322	111980751	RD3L	-	cluster_2
chr6	29917012	29959680	STRIP2	+	cluster_2
chr11	55191718	55197682	Slc36a1os	-	cluster_2
chrX	101299178	101321350	NLGN3	+	cluster_2
chr13	21312202	21319624	GPX6	+	cluster_2
chr17	23675444	23677449	TNFRSF12A	-	cluster_2
chr2	163336241	163397973	JPH2	-	cluster_2
chr11	70454233	70459984	CXCL16	-	cluster_2
chr2	28609449	28621982	GFI1B	-	cluster_2
chr8	70895758	70895856	Snora68	-	cluster_2
chr15	7129571	7185343	LIFR	+	cluster_2
chr16	90830858	90904885	EVA1C	+	cluster_2
chrX	94535473	94542074	MAGED1	-	cluster_2
chr9	46233049	46235636	Apoc3	-	cluster_2
chr6	87345652	87350915	GKN1	-	cluster_2
chr9	44067020	44095627	USP2	+	cluster_2
chr2	128863931	128897034	fbln7	+	cluster_2
chr7	13042302	13054764	MZF1	-	cluster_2
chr11	104231435	104332089	MAPT	+	cluster_2
chr17	47385392	47392967	guca1b	+	cluster_2
chr11	86002657	86024350	Gm20759	-	cluster_2
chr5	57718020	57729465	PCDH7	+	cluster_2
chr7	142303501	142304503	KRTAP5-4	+	cluster_2
chr2	121545528	121807057	FRMD5	-	cluster_2
chr11	63884692	63922284	HS3ST3B1	-	cluster_2
chr13	78198016	78236564	A830082K12Rik	+	cluster_2
chr7	138940729	139083976	JAKMIP3	+	cluster_2
chr9	44673232	44686305	TREH	+	cluster_2
chr18	36348623	36393370	CYSTM1	+	cluster_2
chr17	23868071	23873113	Prss21	+	cluster_2
chr11	76945655	76987389	BLMH	+	cluster_2
chrX	153118787	153132861	FOXR2	+	cluster_2
chr6	54681623	54703855	MTURN	+	cluster_2
chr9	21809940	21810000	Mir7083	-	cluster_2
chrX	52742330	52742413	mir18b	-	cluster_2
chr4	41657497	41695445	CNTFR	-	cluster_2
chr10	75774121	75781414	GstT3	-	cluster_2
chrX	159414577	159498947	MAP7D2	+	cluster_2
chr11	99365006	99374903	KRT28	-	cluster_2
chr12	112106682	112127573	ASPG	+	cluster_2
chr3	96104526	96161129	OTUD7B	+	cluster_2
chr7	143763709	143766993	MRGPRG	-	cluster_2
chr2	143915330	143943324	DSTN	+	cluster_2
chr11	53950823	53980027	Slc22a21	-	cluster_2
chr3	53041546	53261679	LHFP	+	cluster_2
chr8	105131799	105150109	CES4A	+	cluster_2
chr11	87863997	87875536	EPX	-	cluster_2
chr17	46257850	46283026	TJAP1	-	cluster_2
chr10	40831621	40883143	CDC40	-	cluster_2
chr13	41101426	41109988	GCM2	-	cluster_2
chr2	34874435	34892133	Cutal	+	cluster_2
chr2	164649624	164654966	WFDC9	-	cluster_2
chr5	137570719	137588081	TFR2	+	cluster_2
chr6	48589444	48590584	Gm5111	+	cluster_2
chr1	166254138	166316832	ILDR2	+	cluster_2
chr17	27425903	27503533	GRM4	-	cluster_2
chr2	25863853	25916117	kcnt1	+	cluster_2
chr8	23142554	23142682	MIR486	+	cluster_2
chr11	94343294	94392976	ABCC3	-	cluster_2
chr5	137570804	137588081	TFR2	+	cluster_2
chrX	153006468	153009459	USP51	+	cluster_2
chr3	87078591	87174747	KIRREL	-	cluster_2
chr13	116298269	116309688	ISL1	-	cluster_2
chr3	98382480	98431949	Zfp697	+	cluster_2
chr17	25343244	25345562	Tpsab1	-	cluster_2
chr2	25777016	25780279	Lcn11	+	cluster_2
chr11	77880614	77893872	PIPOX	-	cluster_2
chr17	21286532	21287653	Vmn1r236	+	cluster_2
chr7	46644640	46672537	TPH1	-	cluster_2
chr15	103308234	103310438	GPR84	-	cluster_2
chr10	80380354	80387651	MEX3D	-	cluster_2
chr1	135434579	135585355	NAV1	-	cluster_2
chr19	44516956	44545848	SEC31B	-	cluster_2
chr8	119479602	119501698	SLC38A8	-	cluster_2
chr7	44467979	44471658	josd2	+	cluster_2
chr1	132036782	132068062	MFSD4A	-	cluster_2
chr12	51593340	51605773	COCH	+	cluster_2
chr5	142563480	142608752	MMD2	-	cluster_2
chr13	94057795	94195409	LHFPL2	+	cluster_2
chr7	3336584	3366948	CACNG7	+	cluster_2
chr11	97362550	97398542	SOCS7	+	cluster_2
chr9	46233049	46235299	Apoc3	-	cluster_2
chr11	24078055	24173558	BCL11A	+	cluster_2
chr2	84798827	84810003	UBE2L6	+	cluster_2
chr5	74195325	74199477	RASL11B	+	cluster_2
chr7	99641529	99641549	Mir3965	-	cluster_2
chr12	44221355	44224380	Gm2027	+	cluster_2
chr7	144929930	144939925	CCND1	-	cluster_2
chr8	83389890	83426829	CLGN	+	cluster_2
chr10	79890852	79892660	CFD	+	cluster_2
chr3	34638463	34638542	Mir1897	+	cluster_2
chr4	106483457	106492243	BSND	-	cluster_2
chr19	10018227	10035586	RAB3IL1	+	cluster_2
chr19	37685679	37693307	CYP26C1	+	cluster_2
chr9	95400925	95407270	CHST2	-	cluster_2
chr19	55192677	55192734	Mir6715	+	cluster_2
chr3	94372825	94398239	rorc	+	cluster_2
chr14	52311176	52328670	sall2	-	cluster_2
chr7	27356382	27446589	SPTBN4	-	cluster_2
chr7	44538105	44538178	Mir7053	-	cluster_2
chr18	60593989	60624305	SYNPO	-	cluster_2
chr9	62122517	62122594	Mir5133	-	cluster_2
chr3	51388412	51396547	mgarp	-	cluster_2
chr4	123312649	123343252	BMP8A	-	cluster_2
chr3	94760069	94786515	CGN	-	cluster_2
chr1	136843583	136960448	NR5A2	-	cluster_2
chr2	164777161	164779734	TNNC2	-	cluster_2
chr11	24078055	24168435	BCL11A	+	cluster_2
chr15	74714838	74717065	PSCA	+	cluster_2
chr11	116537752	116581447	UBE2O	-	cluster_2
chr19	42036037	42045110	ANKRD2	+	cluster_2
chr4	41657497	41697091	CNTFR	-	cluster_2
chr19	10997024	11017963	Ms4a18	-	cluster_2
chr12	81631368	81664941	TTC9	+	cluster_2
chr1	130865776	130880790	FCMR	+	cluster_2
chr9	44799399	44802951	TTC36	-	cluster_2
chr5	30466076	30484087	1700001C02Rik	+	cluster_2
chr2	32876133	32925253	FAM129B	+	cluster_2
chrX	99136129	99148991	EFNB1	+	cluster_2
chr17	48064788	48090378	A730006G06Rik	-	cluster_2
chr6	92242060	92244650	TRH	-	cluster_2
chr11	99415663	99422259	KRT12	-	cluster_2
chr11	101367729	101377903	G6PC	+	cluster_2
chr10	77907721	77969872	TRPM2	-	cluster_2
chr4	148804391	148954892	CASZ1	+	cluster_2
chr19	43440435	43497213	CNNM1	+	cluster_2
chr6	100228564	100287358	RYBP	-	cluster_2
chr6	30639220	30645361	CPA1	+	cluster_2
chr1	135840860	135852261	TNNT2	+	cluster_2
chr11	72344716	72361296	TEKT1	-	cluster_2
chr14	57123300	57133611	GJB6	-	cluster_2
chr12	70263731	70347614	TRIM9	-	cluster_2
chr17	12876033	12877842	MRGPRH	+	cluster_2
chr2	181075578	181135225	KCNQ2	-	cluster_2
chr11	59012140	59136375	OBSCN	-	cluster_2
chr18	84720241	84740436	FAM69C	+	cluster_2
chr15	7140541	7197489	LIFR	+	cluster_2
chr4	43631934	43651240	NPR2	+	cluster_2
chr9	43221277	43239816	OAF	-	cluster_2
chr14	54968786	54974349	MHRT	+	cluster_2
chr1	75382113	75404565	SPEG	+	cluster_2
chr15	99620495	99651656	RACGAP1	-	cluster_2
chr4	45184905	45285936	FRMPD1	+	cluster_2
chr3	84442195	84480439	FHDC1	-	cluster_2
chr14	59625280	59631660	SHISA2	+	cluster_2
chr12	110275384	110278068	Dio3os	-	cluster_2
chr14	65266700	65321502	FBXO16	+	cluster_2
chr11	119154075	119154137	Mir6934	-	cluster_2
chr2	158195747	158229224	D630003M21Rik	-	cluster_2
chr9	75565621	75611325	TMOD2	-	cluster_2
chr7	30670721	30671605	Pmis2	-	cluster_2
chr13	99898482	99900683	CARTPT	-	cluster_2
chr4	117872999	117883476	B4GALT2	-	cluster_2
chr1	75360291	75368579	DES	+	cluster_2
chr10	127705255	127720940	MYO1A	+	cluster_2
chr1	136213521	136234280	5730559C18Rik	-	cluster_2
chr19	42283036	42431783	CRTAC1	-	cluster_2
chrX	53049402	53049487	Mir542	-	cluster_2
chr19	56912353	57008575	AFAP1L2	-	cluster_2
chr19	45026906	45045772	PDZD7	-	cluster_2
chr10	41070492	41071584	GPR6	-	cluster_2
chr9	59518684	59525501	TMEM202	-	cluster_2
chr1	190947645	190979296	VASH2	-	cluster_2
chr11	90030347	90036505	TMEM100	+	cluster_2
chr1	37219204	37263384	CNGA3	+	cluster_2
chr15	98286121	98296083	Zfp641	-	cluster_2
chr2	132424740	132452499	4921508D12Rik	+	cluster_2
chr14	69840406	70059918	PEBP4	+	cluster_2
chr2	52428319	52676609	CACNB4	-	cluster_2
chr6	119315132	119330766	LRTM2	-	cluster_2
chr9	64080760	64088045	Scarletltr	+	cluster_2
chr4	141576061	141606052	FBLIM1	-	cluster_2
chrX	140907607	140939472	VSIG1	+	cluster_2
chr11	99385255	99389364	KRT10	-	cluster_2
chr9	57676936	57683655	Cyp1a2	-	cluster_2
chr9	32314782	32344237	KCNJ5	-	cluster_2
chr3	146220960	146286214	LPAR3	+	cluster_2
chr1	119415464	119422248	INHBB	-	cluster_2
chr14	54941920	54966607	MYH6	-	cluster_2
chrX	140808306	140813433	Tex13	-	cluster_2
chr9	78376902	78378588	OOEP	-	cluster_2
chr10	79970723	79977190	GRIN3B	+	cluster_2
chr18	61639652	61647503	Bvht	+	cluster_2
chr19	5298330	5308739	GAL3ST3	+	cluster_2
chr11	50357784	50357879	Mir804	-	cluster_2
chr4	137741730	137769820	ALPL	-	cluster_2
chr13	31565491	31582513	1700018A04Rik	-	cluster_2
chr2	119218118	119229865	PPP1R14D	-	cluster_2
chr8	70315774	70331588	CERS1	+	cluster_2
chr17	33432898	33434267	ACTL9	+	cluster_2
chr4	138799246	138863469	PLA2G5	-	cluster_2
chr8	70315774	70331592	GDF1	+	cluster_2
chr9	107906888	107920383	MST1R	+	cluster_2
chr4	152186133	152271855	ACOT7	+	cluster_2
chr1	133363571	133380319	ETNK2	+	cluster_2
chr7	45092992	45103822	FCGRT	-	cluster_2
chr8	23142572	23142662	Mir3107	-	cluster_2
chr7	120982508	121014787	MFSD13B	+	cluster_2
chr9	45430292	45753713	dscaml1	+	cluster_2
chr14	63034086	63037846	Defb30	-	cluster_2
chr5	113692423	113724772	1700069L16Rik	-	cluster_2
chr11	97450159	97502400	ARHGAP23	+	cluster_2
chr9	70089309	70141557	FAM81A	-	cluster_2
chr5	32353579	32364356	PLB1	+	cluster_2
chr12	9574441	9581500	OSR1	+	cluster_2
chr17	34398819	34460734	BC051142	+	cluster_2
chr2	152962484	153008482	TTLL9	+	cluster_2
chr16	78301670	78329968	CXADR	+	cluster_2
chrX	100605496	100618493	ARR3	+	cluster_2
chr5	137569839	137588081	TFR2	+	cluster_2
chr19	41600256	41743856	SLIT1	-	cluster_2
chr4	135495986	135537803	stpg1	+	cluster_2
chr6	113745667	113891376	ATP2B2	-	cluster_2
chr9	56848658	56851963	ODF3L1	-	cluster_2
chr9	78395776	78423589	Ddx43	+	cluster_2
chr14	70602183	70630154	DMTN	-	cluster_2
chrX	95022506	95026682	SPIN4	-	cluster_2
chr1	132880354	132940005	LRRN2	+	cluster_2
chr16	21247498	21296872	Gm16863	-	cluster_2
chr4	134190803	134203004	Gm7534	-	cluster_2
chr6	29529281	29537320	IRF5	+	cluster_2
chr2	103412097	103450988	ELF5	+	cluster_2
chr15	77993622	78119280	CACNG2	-	cluster_2
chr10	121780990	122047315	SRGAP1	-	cluster_2
chr4	58943627	58958355	Zkscan16	+	cluster_2
chr11	107734779	107794464	CACNG4	-	cluster_2
chr5	113793728	113800352	TMEM119	-	cluster_2
chr9	83548337	83600291	SH3BGRL2	+	cluster_2
chr19	8664004	8683602	CHRM1	+	cluster_2
chrX	73673132	73682500	SLC6A8	+	cluster_2
chr2	36230425	36252271	PTGS1	+	cluster_2
chrX	136224040	136226100	Tceal7	+	cluster_2
chr19	47228842	47259441	Neurl1a	+	cluster_2
chr10	74967230	75015877	GNAZ	+	cluster_2
chr13	113209658	113218104	ESM1	+	cluster_2
chr8	119612746	119616926	ADAD2	+	cluster_2
chr6	122553808	122564180	AICDA	+	cluster_2
chr5	144019806	144050609	Ocm	-	cluster_2
chr5	30367065	30461932	OTOF	-	cluster_2
chr1	172341209	172374085	KCNJ10	+	cluster_2
chr2	91035626	91045729	RAPSN	+	cluster_2
chr11	5801636	5803796	PGAM2	-	cluster_2
chr5	66676120	66687234	UCHL1	+	cluster_2
chr4	63215411	63334990	COL27A1	+	cluster_2
chr6	88842557	88874044	PODXL2	-	cluster_2
chr1	85928482	85931756	4933407L21Rik	+	cluster_2
chr4	152086862	152115404	PLEKHG5	+	cluster_2
chr18	32359056	32378284	A830052D11Rik	-	cluster_2
chr2	17346733	17731068	NEBL	-	cluster_2
chr8	125910449	125947439	BC021891	+	cluster_2
chr2	152572743	152574943	Defb21	+	cluster_2
chr3	154306293	154330560	LHX8	-	cluster_2
chr13	56288642	56296551	CXCL14	-	cluster_2
chr7	144932115	144932135	Mir3962	-	cluster_2
chr5	30814755	30866106	MAPRE3	+	cluster_2
chr11	102838471	102880975	EFTUD2	-	cluster_2
chr13	60174404	60177535	GAS1	-	cluster_2
chr11	116674596	116674672	Snord1a	+	cluster_2
chrX	100590153	100594869	P2RY4	-	cluster_2
chr1	36562695	36593332	FAM178B	-	cluster_2
chr8	124369048	124433936	PGBD5	-	cluster_2
chr11	54054927	54069017	PDLIM4	-	cluster_2
chr11	78397275	78422185	SLC13A2	-	cluster_2
chr13	99421463	99516602	MAP1B	-	cluster_2
chr12	87097530	87102539	ngb	-	cluster_2
chr7	35186384	35201111	SLC7A10	+	cluster_2
chr16	5147108	5183934	SEC14L5	+	cluster_2
chr8	84415363	84640249	CACNA1A	+	cluster_2
chr8	124740256	124751809	FAM89A	-	cluster_2
chr1	37218277	37263384	CNGA3	+	cluster_2
chr10	77686568	77886769	TSPEAR	+	cluster_2
chr7	145205817	145208119	1810010D01Rik	-	cluster_2
chr2	181081021	181135225	KCNQ2	-	cluster_2
chr19	41083980	41206774	TLL2	-	cluster_2
chr11	3895239	3901296	DUSP18	+	cluster_2
chr6	128227142	128300813	TEAD4	-	cluster_2
chr11	58994255	59136375	OBSCN	-	cluster_2
chr12	112489447	112499927	A530016L24Rik	+	cluster_2
chr13	23477062	23488857	BTN2A2	-	cluster_2
chr9	108436481	108446083	BC048562	+	cluster_2
chr16	5086290	5132481	PPL	-	cluster_2
chr17	84676301	84700333	ABCG8	+	cluster_2
chr9	107340639	107349683	6430571L13Rik	+	cluster_2
chr7	30899182	30914832	MAG	-	cluster_2
chr7	99153662	99182713	DGAT2	-	cluster_2
chr9	95706628	95750358	TRPC1	-	cluster_2
chr19	10634232	10665210	VWCE	+	cluster_2
chr9	21800179	21852635	DOCK6	-	cluster_2
chrX	169879621	169990797	MID1	+	cluster_2
chr11	115974724	116008411	ITGB4	+	cluster_2
chrX	169879618	169990797	MID1	+	cluster_2
chr6	119315132	119329204	LRTM2	-	cluster_2
chr7	46104522	46180033	ABCC8	-	cluster_2
chr19	37021290	37198108	cpeb3	-	cluster_2
chr16	32804887	32810446	Gm933	-	cluster_2
chrX	94636068	94638561	GSPT2	+	cluster_2
chr2	35558457	35730994	DAB2IP	+	cluster_2
chr9	48591889	48605077	NNMT	-	cluster_2
chr9	77636731	77660122	KLHL31	+	cluster_2
chr4	43059072	43264887	UNC13B	+	cluster_2
chr14	34411067	34502546	BMPR1A	-	cluster_2
chr13	53109316	53286109	ROR2	-	cluster_2
chr6	51432669	51458768	nfe2l3	+	cluster_2
chr1	182747125	182749180	CCDC185	-	cluster_2
chr8	123142846	123158280	Sult5a1	-	cluster_2
chr15	101473477	101479983	KRT86	+	cluster_2
chr2	72285636	72442610	ZAK	+	cluster_2
chr13	92425968	92441658	ANKRD34B	+	cluster_2
chr11	70615893	70616890	4930544D05Rik	+	cluster_2
chr11	112782209	112787757	SOX9	+	cluster_2
chr1	132356314	132391281	TMCC2	-	cluster_2
chr5	142484838	142551098	RADIL	-	cluster_2
chr6	125306570	125313870	LTBR	-	cluster_2
chr17	45600966	45601915	Gm7325	-	cluster_2
chr19	11775117	11819403	STX3	-	cluster_2
chr15	101431489	101438804	Krt87	-	cluster_2
chr3	97689828	97888707	PDE4DIP	-	cluster_2
chr17	34039436	34066242	COL11A2	+	cluster_2
chr15	74732251	74734313	lypd2	-	cluster_2
chr4	108879069	108943324	RAB3B	+	cluster_2
chr2	181195123	181202789	PTK6	-	cluster_2
chr2	160906437	160912339	EMILIN3	-	cluster_2
chr9	14860253	14869499	GPR83	+	cluster_2
chr7	30973803	30989725	FAM187B	+	cluster_2
chr2	152962484	153003204	TTLL9	+	cluster_2
chr15	84680997	84703673	PRR5	+	cluster_2
chr3	103576125	103635179	SYT6	+	cluster_2
chr7	100869745	100932161	ARHGEF17	-	cluster_2
chr7	141101218	141117806	ANO9	-	cluster_2
chr7	109893780	109960422	DENND5A	-	cluster_2
chr2	122594472	122611277	GATM	-	cluster_2
chr16	22466568	22657231	DGKG	-	cluster_2
chr2	25823152	25825537	LCN9	+	cluster_2
chr11	71031940	71033617	6330403K07Rik	-	cluster_2
chrX	136200950	136203851	TCEAL5	-	cluster_2
chr11	103070295	103101658	PLCD3	-	cluster_2
chr7	30776404	30781066	DMKN	+	cluster_2
chr2	104713925	104716290	Pin1rt1	-	cluster_2
chr3	87250964	87263524	Fcrls	-	cluster_2
chrX	58030627	58036630	ZIC3	+	cluster_2
chr11	72344716	72361882	TEKT1	-	cluster_2
chrX	162411951	162643658	REPS2	-	cluster_2
chr10	121034003	121100642	WIF1	+	cluster_2
chr5	129908539	129911281	NUPR1L	+	cluster_2
chrX	136168983	136172251	TCEAL8	-	cluster_2
chr5	135023571	135051099	stx1a	+	cluster_2
chr5	147330741	147400489	FLT3	-	cluster_2
chr11	69340768	69342647	Chd3os	+	cluster_2
chr13	64192544	64274988	CDC14B	-	cluster_2
chr19	8651795	8663335	9830166K06Rik	-	cluster_2
chr15	84720051	84772207	ARHGAP8	+	cluster_2
chr8	3470861	3487178	1700019B03Rik	+	cluster_2
chr5	4753838	4758216	FZD1	-	cluster_2
chrX	136858150	136868540	rab9b	-	cluster_2
chr3	96577873	96594158	POLR3GL	-	cluster_2
chr3	89083978	89093363	RUSC1	-	cluster_2
chr7	137193670	137314445	EBF3	-	cluster_2
chr19	56874415	56912078	VWA2	+	cluster_2
chr2	170482964	170497138	cyp24a1	-	cluster_2
chr11	102619506	102624416	2810433D01Rik	-	cluster_2
chr17	56412425	56476480	PTPRS	-	cluster_2
chr15	88913897	88954418	TTLL8	-	cluster_2
chr7	140837220	140845689	C330022C24Rik	-	cluster_2
chr9	37544492	37552745	NRGN	-	cluster_2
chr8	105382811	105413487	KCTD19	-	cluster_2
chr11	118428456	118451782	C1QTNF1	+	cluster_2
chrX	73853779	73880834	L1CAM	-	cluster_2
chr2	163492317	163502612	R3HDML	+	cluster_2
chrX	99821068	99846345	Tmem28	+	cluster_2
chr7	45324957	45325651	Rpl14-ps1	+	cluster_2
chr9	120149741	120169376	MOBP	+	cluster_2
chr1	88204731	88205748	DNAJB3	-	cluster_2
chrX	106420042	106485229	Fndc3c1	-	cluster_2
chr15	76064827	76064888	Mir6952	-	cluster_2
chr2	152627007	152635191	REM1	+	cluster_2
chr11	59612965	59614225	Olfr225	+	cluster_2
chr14	63492346	63509092	tdh	-	cluster_2
chr11	44618099	45008096	EBF1	+	cluster_2
chr18	46165299	46212607	TRIM36	-	cluster_2
chr11	115283365	115297546	FADS6	-	cluster_2
chr5	37820490	37824585	MSX1	-	cluster_2
chr1	37905922	37916493	LYG2	-	cluster_2
chr9	87015536	87019916	RIPPLY2	+	cluster_2
chr8	85109166	85123095	Zfp791	-	cluster_2
chr1	133350565	133360323	Ren2	+	cluster_2
chr14	55618165	55625395	REC8	+	cluster_2
chrX	140367493	140394520	FRMPD3	+	cluster_2
chr11	67078299	67102291	MYH3	+	cluster_2
chr18	65873478	65886596	GRP	+	cluster_2
chr6	85423885	85428877	NOTO	+	cluster_2
chr9	108953744	108984875	COL7A1	+	cluster_2
chr9	83778691	83806305	ELOVL4	-	cluster_2
chr11	67924805	67965642	CFAP52	-	cluster_2
chr16	17900708	17911348	DGCR14	-	cluster_2
chr11	87888958	87889894	Olfr462	-	cluster_2
chr11	54314902	54361539	ACSL6	+	cluster_2
chr4	137741730	137766475	ALPL	-	cluster_2
chr8	13884787	13890271	COPRS	-	cluster_2
chr3	90692629	90695721	S100A9	-	cluster_2
chr18	9212855	9216201	FZD8	+	cluster_2
chr5	134557253	134560171	Syna	-	cluster_2
chr11	104186326	104191166	SPPL2C	+	cluster_2
chr2	72285700	72389839	ZAK	+	cluster_2
chr7	30712208	30725534	ATP4A	+	cluster_2
chr11	72388755	72388864	Mir6338	+	cluster_2
chr4	137159081	137165066	Gm13003	-	cluster_2
chr7	4690927	4705426	BRSK1	+	cluster_2
chr18	36528151	36544608	SLC4A9	+	cluster_2
chr9	66158225	66272242	DAPK2	+	cluster_2
chr9	63953075	64022059	SMAD6	-	cluster_2
chr2	76406507	76600647	osbpl6	+	cluster_2
chr6	118151747	118197744	RET	-	cluster_2
chr7	130936202	130985658	HTRA1	+	cluster_2
chr2	101624747	101632528	RAG2	+	cluster_2
chr2	147364993	147375048	PAX1	+	cluster_2
chr17	32452722	32493320	Cyp4f39	+	cluster_2
chr4	117884329	117887329	ATP6V0B	-	cluster_2
chr3	96913565	96926051	GJA8	-	cluster_2
chr5	143216315	143225882	Spdye4a	-	cluster_2
chr11	105092218	105117537	EFCAB3	+	cluster_2
chrX	99042580	99074728	STARD8	+	cluster_2
chr5	114004807	114025675	DAO	+	cluster_2
chr8	120144928	120165307	6430548M08Rik	+	cluster_2
chr19	38264781	38308939	LGI1	+	cluster_2
chr4	142084297	142088101	Tmem51os1	+	cluster_2
chr9	75565621	75599133	TMOD2	-	cluster_2
chr7	75308695	75318485	1500012K07Rik	+	cluster_2
chr2	27061635	27072161	TMEM8C	-	cluster_2
chr2	31572650	31617526	FUBP3	+	cluster_2
chr7	70351949	70360593	NR2F2	-	cluster_2
chr19	10041547	10059671	FADS3	+	cluster_2
chr4	154142371	154156818	WRAP73	+	cluster_2
chr13	92751585	92794818	THBS4	-	cluster_2
chr11	70700547	70731970	KIF1C	+	cluster_2
chr18	14968684	15063582	KCTD1	-	cluster_2
chr6	13835073	13839848	GPR85	-	cluster_2
chr6	48904985	48909187	AOC1	+	cluster_2
chr6	28828125	28831747	LRRC4	-	cluster_2
chr15	74742838	74746687	Slurp2	-	cluster_2
chr16	32496280	32507214	ZDHHC19	+	cluster_2
chr5	120476546	120483905	SDS	+	cluster_2
chr12	33033795	33092875	CDHR3	-	cluster_2
chr7	44229929	44236122	1700028J19Rik	-	cluster_2
chr4	137468802	137570630	HSPG2	+	cluster_2
chrX	103569504	103623754	FTX	-	cluster_2
chr2	34171456	34372045	PBX3	-	cluster_2
chr13	38345715	38499728	BMP6	+	cluster_2
chr19	44303170	44303231	Mir5114	+	cluster_2
chr1	133350673	133360319	Ren1	+	cluster_2
chr2	27061635	27067868	TMEM8C	-	cluster_2
chr4	43507025	43513725	Car9	+	cluster_2
chr16	92377070	92382683	Gm29805	-	cluster_2
chr12	86082560	86162459	IFT43	+	cluster_2
chr18	34562640	34579106	NME5	-	cluster_2
chr1	131744021	131770405	SLC26A9	+	cluster_2
chr19	11139682	11165320	1700025F22Rik	-	cluster_2
chr4	142030992	142084304	TMEM51	-	cluster_2
chr7	4151259	4164699	CDC42EP5	-	cluster_2
chr7	110904984	110905851	Gm16336	+	cluster_2
chr5	137892932	137921619	Cyp3a13	-	cluster_2
chr8	111768472	111854310	CFDP1	-	cluster_2
chr10	83487446	83534140	ALDH1L2	-	cluster_2
chr9	57940134	57962865	SEMA7A	+	cluster_2
chr1	131128440	131138234	DYRK3	-	cluster_2
chr8	40279165	40286953	FGF20	-	cluster_2
chr6	83030935	83033471	DOK1	-	cluster_2
chr2	103424067	103450988	ELF5	+	cluster_2
chr7	125878418	126082411	GSG1L	-	cluster_2
chr5	114853713	114883879	4930519G04Rik	+	cluster_2
chr7	45639976	45645768	MAMSTR	+	cluster_2
chr5	36873594	36876879	Ppp2r2cos	-	cluster_2
chr15	100621339	100636940	SMAGP	-	cluster_2
chr9	45079182	45108531	AMICA1	+	cluster_2
chr2	26271646	26294557	ccdc187	-	cluster_2
chr15	85132098	85144569	RIBC2	+	cluster_2
chr6	145387624	145392223	1700073E17Rik	+	cluster_2
chr2	163547187	163572907	HNF4A	+	cluster_2
chr3	107553697	107555073	UBL4B	-	cluster_2
chr11	75999911	76003569	1700016K19Rik	+	cluster_2
chr17	25366332	25368092	TPSB2	+	cluster_2
chr15	88955883	88978553	MLC1	-	cluster_2
chr11	67854522	67922153	USP43	-	cluster_2
chr6	17281184	17282684	CAV2	+	cluster_2
chr11	102665584	102682238	MEIOC	+	cluster_2
chr11	118433800	118451782	C1QTNF1	+	cluster_2
chr8	70152777	70167488	MEF2B	+	cluster_2
chr8	84178872	84178961	mir181c	-	cluster_2
chr12	8947928	8972028	MATN3	+	cluster_2
chr11	87226905	87358994	PPM1E	-	cluster_2
chr1	92870128	92902906	ankmy1	-	cluster_2
chrX	160784307	160994681	CDKL5	-	cluster_2
chr12	69746847	69790707	CDKL1	-	cluster_2
chr19	55198097	55241236	gucy2g	-	cluster_2
chr4	141404356	141415988	CLCNKB	-	cluster_2
chr8	122848373	122867397	CDH15	+	cluster_2
chr16	13453839	13453926	mir365-1	+	cluster_2
chr14	27039000	27107286	IL17RD	+	cluster_2
chr17	31161395	31165053	tff1	-	cluster_2
chr5	137061505	137072272	SERPINE1	-	cluster_2
chr9	44793778	44799216	TMEM25	-	cluster_2
chr5	30968676	30977018	tcf23	+	cluster_2
chr4	3938887	3943525	CHCHD7	+	cluster_2
chr4	134211967	134227383	CATSPER4	-	cluster_2
chr4	108014792	108032090	PODN	-	cluster_2
chr10	75449509	75463104	4933407G14Rik	+	cluster_2
chr1	75435942	75443176	GMPPA	+	cluster_2
chr4	118210504	118210564	Mir7226	-	cluster_2
chr15	101431013	101491303	KRT85	-	cluster_2
chrX	133908424	133932446	SRPX2	+	cluster_2
chr5	136038495	136044993	upk3b	+	cluster_2
chr2	130684107	130697519	SLC4A11	-	cluster_2
chrX	133582860	133688993	PCDH19	-	cluster_2
chr2	157329495	157346655	GHRH	-	cluster_2
chr9	56618474	56685253	LINGO1	-	cluster_2
chr5	113324492	113324545	Mir7229	-	cluster_2
chr12	112733321	112733391	Mir6940	+	cluster_2
chr1	170917593	170927583	FCRLA	-	cluster_2
chr1	36562695	36683183	FAM178B	-	cluster_2
chr9	92538800	92542869	B430319G15Rik	-	cluster_2
chr2	26055535	26122811	NACC2	-	cluster_2
chr8	123733957	123739941	6030466F02Rik	+	cluster_2
chr19	46886830	47015189	NT5C2	-	cluster_2
chr12	111971558	112068854	TDRD9	+	cluster_2
chr12	76533133	76533212	Mir5135	-	cluster_2
chr11	49901834	49980223	RASGEF1C	+	cluster_2
chr4	141838239	141846359	CTRC	-	cluster_2
chr14	20836661	20843388	PLAU	+	cluster_2
chr8	31089661	31097047	DUSP26	+	cluster_2
chr1	179961088	180165602	CDC42BPA	+	cluster_2
chr6	71707680	71810705	REEP1	+	cluster_2
chr7	127050155	127051977	ZG16	-	cluster_2
chr17	86944108	86947887	ATP6V1E2	-	cluster_2
chr15	84785375	84856129	PHF21B	-	cluster_2
chr15	81936758	81950941	CSDC2	+	cluster_2
chr15	76248190	76248258	Mir6953	+	cluster_2
chr4	107676289	107684162	DMRTB1	-	cluster_2
chr15	101946003	101954287	KRT78	-	cluster_2
chr5	136218148	136244903	SH2B2	-	cluster_2
chr13	25056003	25121521	Dcdc2a	+	cluster_2
chr4	138718525	138738438	UBXN10	-	cluster_2
chr11	72344716	72362442	TEKT1	-	cluster_2
chr5	66298724	66337665	APBB2	-	cluster_2
chr1	87594549	87597840	NEU2	+	cluster_2
chr1	152955100	153119261	NMNAT2	+	cluster_2
chr5	24712268	24730680	WDR86	-	cluster_2
chr17	29135055	29148976	RAB44	+	cluster_2
chr2	163493803	163541721	Hnf4aos	-	cluster_2
chr5	137643031	137645714	Irs3	-	cluster_2
chr11	72047527	72135889	PITPNM3	-	cluster_2
chr2	10372435	10439137	SFMBT2	+	cluster_2
chr16	32735885	32782390	MUC4	+	cluster_2
chr4	33170405	33189737	PM20D2	-	cluster_2
chr8	94977108	95014208	ADGRG1	+	cluster_2
chr2	164579518	164585177	Wfdc6a	-	cluster_2
chr2	180176372	180225859	LAMA5	-	cluster_2
chr6	30568375	30591747	CPA4	+	cluster_2
chr6	40442862	40466815	WEE2	+	cluster_2
chr3	84160438	84220877	TRIM2	-	cluster_2
chr3	145987869	146021720	SYDE2	+	cluster_2
chr11	5900822	5950081	GCK	-	cluster_2
chr3	107211294	107221732	CYM	-	cluster_2
chr4	155260117	155361428	PRKCZ	-	cluster_2
chr14	76677567	76687108	1700108F19Rik	+	cluster_2
chr19	4510471	4621752	Pcx	+	cluster_2
chr4	141844320	141846990	Ctrcos	+	cluster_2
chrX	74127465	74150755	Opn1mw	+	cluster_2
chr11	108395296	108414396	APOH	+	cluster_2
chr9	61103011	61105386	4933433G08Rik	-	cluster_2
chr6	112473683	112489808	oxtr	-	cluster_2
chr5	34194893	34288324	ZFYVE28	-	cluster_2
chr1	152399866	152510695	colgalt2	+	cluster_2
chr14	68083883	68087737	NEFL	+	cluster_2
chr5	113075838	113081584	CRYBB3	-	cluster_2
chr4	43058983	43264873	UNC13B	+	cluster_2
chr7	113385575	113388573	PTH	-	cluster_2
chrX	56587851	56587914	Mir5116	-	cluster_2
chr11	100740377	100759778	KCNH4	-	cluster_2
chr2	101714284	101797707	PRR5L	-	cluster_2
chr15	74516195	74589464	ADGRB1	+	cluster_2
chr18	65698267	65751537	oacyl	+	cluster_2
chr5	114003734	114025676	DAO	+	cluster_2
chr6	86028680	86109467	ADD2	+	cluster_2
chr15	101552355	101562950	Krt90	-	cluster_2
chr5	114948979	114971062	HNF1A	-	cluster_2
chr2	153856189	153871084	SUN5	-	cluster_2
chr3	103575281	103635179	SYT6	+	cluster_2
chr10	110745464	110787384	E2F7	+	cluster_2
chr7	81347025	81454758	CPEB1	-	cluster_2
chr4	134243305	134245591	Zfp593	-	cluster_2
chr10	120781100	120898971	MSRB3	-	cluster_2
chr12	108334380	108362234	cyp46a1	+	cluster_2
chr10	78030021	78043610	aire	-	cluster_2
chr3	107877229	107892900	EPS8L3	+	cluster_2
chr9	58874679	59036441	NEO1	-	cluster_2
chr4	150087502	150105927	GPR157	+	cluster_2
chr7	16175324	16186503	MEIS3	+	cluster_2
chr16	36693977	36726804	ILDR1	+	cluster_2
chr3	103576125	103645567	SYT6	+	cluster_2
chr5	90891244	90893115	CXCL1	+	cluster_2
chr2	25657951	25662230	LCN5	+	cluster_2
chr8	111912017	111933791	TMEM231	-	cluster_2
chr17	44495986	44736176	RUNX2	-	cluster_2
chr2	158182532	158229224	D630003M21Rik	-	cluster_2
chr18	61493793	61536536	ARHGEF37	-	cluster_2
chr2	181085844	181135225	KCNQ2	-	cluster_2
chr1	134385939	134390983	4933406M09Rik	+	cluster_2
chrX	103184058	103186664	NAP1L2	-	cluster_2
chr12	109710644	109710693	Mir299b	-	cluster_2
chr11	116752166	116757883	BC018473	+	cluster_2
chr16	92498146	92541241	CLIC6	+	cluster_2
chr19	53677305	53867080	RBM20	+	cluster_2
chr4	129489007	129490770	TSSK3	-	cluster_2
chr17	36164443	36168537	Gm8909	-	cluster_2
chr15	102445366	102454639	AMHR2	+	cluster_2
chr2	164235928	164238341	Svs2	-	cluster_2
chr1	131019844	131024970	IL10	+	cluster_2
chr5	108518553	108550027	CPLX1	-	cluster_2
chr13	43615796	43670944	RNF182	+	cluster_2
chr11	77089914	77188968	EFCAB5	-	cluster_2
chr11	82388899	82446327	TMEM132E	+	cluster_2
chr1	134199214	134234856	ADORA1	-	cluster_2
chr12	108410632	108539564	EML1	+	cluster_2
chr17	62602956	62881317	EFNA5	-	cluster_2
chr16	91729370	91871655	ITSN1	+	cluster_2
chr8	94902868	94918098	CCDC102A	-	cluster_2
chr17	45600966	45602067	Gm7325	-	cluster_2
chr17	87635978	87651127	EPCAM	+	cluster_2
chr11	114890040	114904651	CD300A	+	cluster_2
chr14	67233291	67430952	EBF2	+	cluster_2
chr2	72703509	72729468	8430437L04Rik	+	cluster_2
chr6	113458894	113470143	IL17RE	+	cluster_2
chr19	37899035	38043577	MYOF	-	cluster_2
chr11	90336534	90390917	HLF	-	cluster_2
chr5	24364818	24384474	NOS3	+	cluster_2
chr12	91633008	91786436	STON2	-	cluster_2
chr2	35621980	35730994	DAB2IP	+	cluster_2
chr11	45980309	46017992	SOX30	+	cluster_2
chr4	136889801	136892914	C1QC	-	cluster_2
chr5	114003883	114025675	DAO	+	cluster_2
chr16	44485044	44558870	BOC	-	cluster_2
chr11	61956762	62223013	SPECC1	+	cluster_2
chr2	126902249	126902385	Mir3473g	-	cluster_2
chr7	16455720	16476780	NPAS1	-	cluster_2
chr11	118489759	118761041	RBFOX3	-	cluster_2
chr4	141614232	141618633	TMEM82	-	cluster_2
chr7	83932856	84086505	cemip	-	cluster_2
chr3	84160438	84270783	TRIM2	-	cluster_2
chr18	60600205	60610104	SYNPO	-	cluster_2
chr11	18880427	19018969	MEIS1	-	cluster_2
chr5	113612354	113650390	CMKLR1	-	cluster_2
chr2	25657951	25661645	LCN5	+	cluster_2
chr7	67952256	68233667	IGF1R	+	cluster_2
chr4	138831856	138835189	PLA2G2A	+	cluster_2
chr15	101754258	101763504	KRT74	-	cluster_2
chr12	56611396	56613284	Nkx2-9	-	cluster_2
chr13	73536746	73578672	SLC6A3	+	cluster_2
chr19	7269763	7275225	rcor2	+	cluster_2
chr9	64385625	64700975	MEGF11	+	cluster_2
chr6	120931545	121131022	MICAL3	-	cluster_2
chr8	104170512	104219097	BEAN1	+	cluster_2
chr1	132026620	132068062	MFSD4A	-	cluster_2
chr2	164579518	164585447	Wfdc6a	-	cluster_2
chr17	45600966	45602102	Gm7325	-	cluster_2
chr16	91053934	91069145	4932438H23Rik	-	cluster_2
chr5	37820563	37822751	Msx1os	+	cluster_2
chr7	30515121	30522193	Arhgap33os	+	cluster_2
chr7	46727998	46732543	SAA4	-	cluster_2
chr11	119314786	119345375	CARD14	+	cluster_2
chr14	70647301	70653084	NPM2	-	cluster_2
chr5	24592113	24592211	MIR671	+	cluster_2
chrX	100729846	100738899	GDPD2	+	cluster_2
chr6	118461949	118479273	Zfp9	-	cluster_2
chr9	58015016	58027023	CYP11A1	+	cluster_2
chr4	138831875	138835189	PLA2G2A	+	cluster_2
chr6	122513675	122529287	MFAP5	+	cluster_2
chr4	155408308	155421704	5830444B04Rik	-	cluster_2
chr9	89909774	90026979	RASGRF1	+	cluster_2
chr8	119623853	119635680	KCNG4	-	cluster_2
chr9	64385625	64709205	MEGF11	+	cluster_2
chrX	72987338	73031543	Zfp185	+	cluster_2
chr19	37258425	37264095	4931408D14Rik	-	cluster_2
chr2	147184082	147331681	Nkx2-2os	+	cluster_2
chr11	109229855	109298181	RGS9	-	cluster_2
chr1	131599113	131612000	AVPR1B	+	cluster_2
chr7	30865403	30879028	CD22	-	cluster_2
chr16	93396814	93458872	1700029J03Rik	-	cluster_2
chr5	38277403	38304217	OTOP1	+	cluster_2
chr15	81686166	81697287	CHADL	-	cluster_2
chr14	32833961	32836788	FAM170B	+	cluster_2
chr11	105292645	105351145	mrc2	+	cluster_2
chr19	42788594	43388355	HPSE2	-	cluster_2
chr5	76312145	76331111	PDCL2	-	cluster_2
chr19	10064163	10101503	FADS2	-	cluster_2
chr2	102550020	102643040	PAMR1	+	cluster_2
chr9	46268607	46271919	APOA5	+	cluster_2
chr1	170960558	170976071	Fcgr2b	-	cluster_2
chr15	84112620	84123175	PNPLA5	-	cluster_2
chr12	117144522	117151269	Gm10421	-	cluster_2
chr6	54603146	54645822	PLEKHA8	+	cluster_2
chr3	37639949	37644599	SPRY1	+	cluster_2
chr1	184871925	184883036	C130074G19Rik	-	cluster_2
chr3	129836738	129875328	CFI	+	cluster_2
chr8	22974835	23150497	ANK1	+	cluster_2
chr7	35119292	35121928	CEBPA	+	cluster_2
chr12	81714949	81781170	MAP3K9	-	cluster_2
chr11	74383482	74590158	RAP1GAP2	-	cluster_2
chr8	94137203	94139031	MT4	+	cluster_2
chr9	46240843	46243458	APOA4	+	cluster_2
chr4	154983114	155010984	PLCH2	-	cluster_2
chr2	3523300	3523321	Mir466b-2	+	cluster_2
chr1	88407018	88426438	SPP2	+	cluster_2
chr5	112206762	112210002	1700028D13Rik	+	cluster_2
chr19	11870182	11871214	Olfr1419	-	cluster_2
chr11	44400062	44414017	IL12B	+	cluster_2
chr7	35119292	35121931	CEBPA	+	cluster_2
chr2	127456497	127522094	KCNIP3	-	cluster_2
chr2	112479071	112480817	CHRM5	-	cluster_2
chr6	87133852	87335775	ANTXR1	-	cluster_2
chr1	75546265	75559431	SLC4A3	+	cluster_2
chr17	56162490	56173955	TNFAIP8L1	+	cluster_2
chr10	52391607	52404604	NEPN	+	cluster_2
chr7	102096878	102100229	ART5	-	cluster_2
chr2	152576085	152580312	Defb19	-	cluster_2
chr10	117233752	117238681	9530003J23Rik	-	cluster_2
chr11	99065677	99089306	TNS4	-	cluster_2
chr17	32120892	32166852	NOTCH3	-	cluster_2
chr7	100937633	100964366	P2RY6	-	cluster_2
chr6	53873278	53978673	CPVL	-	cluster_2
chr5	35057083	35087831	DOK7	+	cluster_2
chr1	171234859	171247112	NDUFS2	-	cluster_2
chr9	46303360	46319986	4931429L15Rik	-	cluster_2
chr15	77015486	77022727	MB	-	cluster_2
chr7	140835495	140837968	urah	+	cluster_2
chr2	158192007	158195734	1700060C20Rik	+	cluster_2
chr17	44603988	44736648	RUNX2	-	cluster_2
chr11	102152546	102156407	TMEM101	-	cluster_2
chr4	138718525	138737167	UBXN10	-	cluster_2
chr2	180621956	180642691	TCFL5	-	cluster_2
chr13	43785111	43803133	CD83	+	cluster_2
chr2	22622326	22693877	GAD2	+	cluster_2
chr9	119483407	119579016	SCN5A	-	cluster_2
chr15	10714840	10769347	4930556M19Rik	+	cluster_2
chr4	136895915	136898844	C1QA	-	cluster_2
chr11	121830217	121843436	PTCHD3	+	cluster_2
chr11	33116977	33147400	FGF18	-	cluster_2
chrX	98557514	98890985	OPHN1	-	cluster_2
chr18	61045149	61085067	PDGFRB	+	cluster_2
chr2	27165506	27183204	DBH	+	cluster_2
chrX	99975605	100400760	EDA	+	cluster_2
chr15	99918347	99931658	1700030F18Rik	-	cluster_2
chr12	24665837	24681795	cys1	-	cluster_2
chr11	68209363	68386826	NTN1	-	cluster_2
chr11	69686239	69696098	TNFSF12	-	cluster_2
chr19	7596660	7607176	LGALS12	-	cluster_2
chr10	77641223	77641307	Mir1930	+	cluster_2
chr7	140809676	140822178	Zfp941	-	cluster_2
chr1	166130459	166166510	GPA33	+	cluster_2
chr18	11821087	11839377	Gm6277	-	cluster_2
chr13	21346929	21347880	Olfr1367	+	cluster_2
chr10	75935572	75937734	CHCHD10	+	cluster_2
chr8	123186234	123201813	DPEP1	+	cluster_2
chr2	26586629	26592682	EGFL7	+	cluster_2
chr4	130792536	130826318	SDC3	+	cluster_2
chr15	77015486	77022787	MB	-	cluster_2
chr7	98051053	98109248	MYO7A	-	cluster_2
chr19	55640588	55702204	4930552P12Rik	-	cluster_2
chr5	100846228	100899102	AGPAT9	+	cluster_2
chr6	88222267	88223256	DNAJB8	+	cluster_2
chr1	192844487	192855752	SERTAD4	-	cluster_2
chr11	102248881	102265183	BC030867	+	cluster_2
chr4	137277634	137299501	WNT4	+	cluster_2
chr9	14748458	14752122	FUT4	-	cluster_2
chr17	32183769	32189463	EPHX3	-	cluster_2
chr12	109711802	109711863	Mir380	+	cluster_2
chr6	87675592	87690847	1810020O05Rik	-	cluster_2
chr14	65919394	65953744	SCARA3	-	cluster_2
chr17	86753863	86833410	EPAS1	+	cluster_2
chr7	139086000	139101791	DPYSL4	+	cluster_2
chr16	36493695	36562134	CASR	-	cluster_2
chr14	30039938	30353486	CACNA1D	-	cluster_2
chr15	75890963	75894481	NAPRT	-	cluster_2
chr2	32384636	32387739	LCN2	-	cluster_2
chr2	37776248	37799103	CRB2	+	cluster_2
chr3	93468753	93471980	TCHHL1	+	cluster_2
chr7	35586246	35609114	ANKRD27	+	cluster_2
chr2	24291195	24293820	IL1F10	+	cluster_2
chr19	12674178	12675243	Olfr1442	+	cluster_2
chr2	132904178	132946036	FERMT1	-	cluster_2
chr13	58287515	58354862	KIF27	-	cluster_2
chr7	3424661	3434940	cacng6	+	cluster_2
chr18	40256961	40257687	2900055J20Rik	+	cluster_2
chr15	100761746	100823971	SLC4A8	+	cluster_2
chr11	59783892	59787222	PLD6	-	cluster_2
chr11	68943153	68956858	ARHGEF15	-	cluster_2
chr2	36049472	36079709	MORN5	+	cluster_2
chrX	134686518	134697772	ARMCX4	+	cluster_2
chr3	105448189	105452955	Kcnd3os	-	cluster_2
chr2	25608628	25617678	CCDC183	-	cluster_2
chrX	136708064	136709866	TCEAL1	+	cluster_2
chr7	105425819	105436338	CCKBR	+	cluster_2
chr9	14758193	14771030	1700012B09Rik	-	cluster_2
chr7	102587740	102588819	Olfr551	-	cluster_2
chr3	105001914	105052953	CTTNBP2NL	-	cluster_2
chr9	110857966	110864628	PRSS50	+	cluster_2
chr16	30008666	30021430	4632428C04Rik	+	cluster_2
chr11	48826137	48850195	TRIM7	+	cluster_2
chrX	101079220	101085352	SLC7A3	-	cluster_2
chrX	52742502	52742567	Mir106a	-	cluster_2
chr4	140514484	140648756	ARHGEF10L	-	cluster_2
chr7	127418965	127422034	Zfp688	-	cluster_2
chr9	35541847	35558470	DDX25	-	cluster_2
chr3	97690508	97690562	Mir7225	-	cluster_2
chr2	25765568	25768099	Lcn3	+	cluster_2
chr7	122219495	122222539	CHP2	+	cluster_2
chr10	79531028	79531090	Mir6909	-	cluster_2
chr2	127456497	127521392	KCNIP3	-	cluster_2
chr2	126553023	126588243	SLC27A2	+	cluster_2
chr9	60713120	60738801	LARP6	+	cluster_2
chr12	109710637	109710700	Mir299a	+	cluster_2
chr7	143948404	144443433	Mir3470b	-	cluster_2
chr7	29221927	29232522	KCNK6	-	cluster_2
chr1	182565006	182606526	CAPN8	+	cluster_2
chr11	97490782	97500340	4933428G20Rik	-	cluster_2
chr4	134864535	134896172	rhd	+	cluster_2
chr14	54970687	54994549	MYH7	-	cluster_2
chr11	58454914	58455980	Olfr30	-	cluster_2
chr2	93201759	93334487	TSPAN18	-	cluster_2
chr11	78394484	78405657	Slc13a2os	+	cluster_2
chr2	27886424	28039510	COL5A1	+	cluster_2
chr2	3336167	3340997	ACBD7	+	cluster_2
chrX	152294823	152327493	KANTR	-	cluster_2
chr7	101321318	101346312	STARD10	+	cluster_2
chr15	103562759	103565081	GLYCAM1	-	cluster_2
chr6	117168534	117175069	CXCL12	+	cluster_2
chr7	79698097	79714186	KIF7	-	cluster_2
chr18	67321208	67344103	B430212C06Rik	-	cluster_2
chr6	22288226	22298522	WNT16	+	cluster_2
chr7	79821802	79842352	ANPEP	-	cluster_2
chr6	54508815	54566382	SCRN1	-	cluster_2
chr2	104679979	104712162	TCP11L1	-	cluster_2
chr13	59725924	59731752	Spata31d1d	-	cluster_2
chr7	30763755	30781066	DMKN	+	cluster_2
chr1	56793980	56971334	SATB2	-	cluster_2
chr3	108678637	108722299	GPSM2	-	cluster_2
chr4	118208212	118291397	PTPRF	-	cluster_2
chr11	49794154	49838620	GFPT2	+	cluster_2
chr4	106622448	106640187	TTC22	+	cluster_2
chr2	132781277	132795072	CHGB	+	cluster_2
chr10	75948311	75949646	VPREB3	+	cluster_2
chr15	7811010	7837575	GDNF	+	cluster_2
chr11	121160270	121161973	UTS2R	+	cluster_2
chr11	105360797	105456735	2022-03-10	-	cluster_2
chr2	131853677	131859747	Erv3	-	cluster_2
chr1	134540940	134549682	Mgat4e	-	cluster_2
chr7	25091114	25132460	POU2F2	-	cluster_2
chr11	76416731	76571384	ABR	-	cluster_2
chr6	23245046	23248264	FEZF1	-	cluster_2
chr1	87584021	87597840	NEU2	+	cluster_2
chr4	150148971	150168482	slc2a7	+	cluster_2
chrX	100402221	100412587	AWAT2	-	cluster_2
chr15	84167815	84189521	PNPLA3	+	cluster_2
chr19	7612568	7639238	HRASLS5	+	cluster_2
chr2	180499975	180544979	NTSR1	+	cluster_2
chr17	28066746	28080584	TCP11	-	cluster_2
chr2	69424334	69586067	LRP2	-	cluster_2
chr11	80880164	81968396	ASIC2	-	cluster_2
chrX	135718666	135720673	TMSB15A	-	cluster_2
chr13	98984089	98984565	1700024P04Rik	-	cluster_2
chr3	94464984	94473591	RIIAD1	-	cluster_2
chr17	45630203	45659309	CAPN11	-	cluster_2
chr19	47854988	47864788	GSTO1	+	cluster_2
chr4	129219577	129227911	C77080	-	cluster_2
chr12	86678699	86695681	vash1	+	cluster_2
chr6	89141004	89146016	Gm1965	+	cluster_2
chr11	83294303	83294399	Snord7	+	cluster_2
chr2	32687629	32687766	Mir8093	-	cluster_2
chr17	28066746	28080639	TCP11	-	cluster_2
chrX	143099593	143104335	RGAG1	+	cluster_2
chr14	118258633	118258736	Mir6241	+	cluster_2
chr2	32606984	32620809	ST6GALNAC6	+	cluster_2
chr1	134540944	134547022	#N/A	-	cluster_2
chr15	101776559	101786458	KRT72	-	cluster_2
chr14	79766771	79771312	PCDH8	-	cluster_2
chr5	92683434	92965759	SHROOM3	+	cluster_2
chr2	152415586	152444330	6820408C15Rik	+	cluster_2
chr7	43781053	43785410	KLK10	+	cluster_2
chr7	30865403	30880342	CD22	-	cluster_2
chr1	93151354	93160948	2310007B03Rik	-	cluster_2
chr1	182954787	182976044	TLR5	+	cluster_2
chr17	23776917	23786077	FLYWCH2	-	cluster_2
chr4	134561689	134704290	MAN1C1	-	cluster_2
chr8	94863827	94876312	DOK4	-	cluster_2
chr18	60925631	60988152	CAMK2A	+	cluster_2
chr4	136653613	136836011	EPHB2	-	cluster_2
chr4	136653609	136836011	EPHB2	-	cluster_2
chr19	10978306	10993250	MS4A15	-	cluster_2
chr8	105375380	105382862	PLEKHG4	+	cluster_2
chr15	76371957	76374938	Tssk5	-	cluster_2
chr4	155409189	155421996	CFAP74	+	cluster_2
chr5	63649102	63810543	NWD2	+	cluster_2
chr19	38097078	38114263	FFAR4	+	cluster_2
chrX	20870165	20874737	TIMP1	+	cluster_2
chr16	13471079	13471180	Mir6365	-	cluster_2
chr19	12599983	12627616	Gm4952	+	cluster_2
chrX	136072098	136085255	NXF3	-	cluster_2
chr15	101525025	101532820	KRT84	-	cluster_2
chr11	118489759	118911597	RBFOX3	-	cluster_2
chr14	55949808	55952371	Mcpt-ps1	-	cluster_2
chr4	109407099	109444745	TTC39A	+	cluster_2
chr7	99657803	99706842	SLCO2B1	-	cluster_2
chr17	35342332	35345722	H2-Q2	+	cluster_2
chr11	72435525	72438404	GGT6	+	cluster_2
chr11	82045711	82047523	CCL7	+	cluster_2
chr15	74669080	74672570	ARC	-	cluster_2
chr16	23429132	23433960	RTP1	+	cluster_2
chr2	13001886	13010864	C1QL3	-	cluster_2
chr7	113100235	113142015	4930543E12Rik	-	cluster_2
chr1	131970608	131982972	SLC45A3	+	cluster_2
chr1	93151354	93160870	2310007B03Rik	-	cluster_2
chr14	51922159	51922773	RNASE13	-	cluster_2
chr10	41568015	41576476	5730435O14Rik	+	cluster_2
chr7	12927415	12931072	RNF225	+	cluster_2
chr8	108714643	108961636	ZFHX3	+	cluster_2
chrX	7372590	7375830	USP27X	-	cluster_2
chr9	110834587	110841310	PRSS45	+	cluster_2
chr5	35502217	35525626	CPZ	-	cluster_2
chr9	50739690	50746521	2310030G06Rik	-	cluster_2
chr2	54084092	54085552	RPRM	-	cluster_2
chr14	56365067	56388551	ATP12A	+	cluster_2
chr13	21142110	21143055	Olfr1368	-	cluster_2
chr8	94533027	94570529	CPNE2	+	cluster_2
chrX	103414466	103424583	tsx	+	cluster_2
chr7	81881255	81934459	hdgfrp3	-	cluster_2
chr13	56542459	56548538	LECT2	-	cluster_2
chrX	102513974	102644246	PHKA1	-	cluster_2
chr11	68556185	68558245	MFSD6L	+	cluster_2
chr11	116676704	116694660	st6galnac2	-	cluster_2
chr5	139017303	139130386	PRKAR1B	-	cluster_2
chr1	178529124	178932857	KIF26B	+	cluster_2
chr8	127064055	127612286	PARD3	+	cluster_2
chr2	102706437	102790784	SLC1A2	+	cluster_2
chr11	107874604	107911362	CACNG5	-	cluster_2
chr4	124881784	124917800	EPHA10	+	cluster_2
chrX	136104602	136115420	5730412P04Rik	+	cluster_2
chr9	108096021	108190383	BSN	-	cluster_2
chr18	80647434	80713071	NFATC1	-	cluster_2
chr10	79781473	79788985	PRSS57	-	cluster_2
chr11	85171095	85181154	1700125H20Rik	+	cluster_2
chr15	85492735	85503227	7530416G11Rik	-	cluster_2
chr7	140093395	140097203	PRAP1	+	cluster_2
chr11	80154161	80178827	ADAP2	+	cluster_2
chr9	58455172	58469623	4930461G14Rik	+	cluster_2
chr15	7206119	7398390	EGFLAM	-	cluster_2
chr3	27371350	27378010	GHSR	+	cluster_2
chr11	120948483	120959000	SLC16A3	+	cluster_2
chr17	32659482	32676480	Cyp4f40	+	cluster_2
chr15	7206119	7398395	EGFLAM	-	cluster_2
chr8	13465373	13494535	GAS6	-	cluster_2
chr19	56461636	56486729	PLEKHS1	+	cluster_2
chr6	119432530	119449386	WNT5B	-	cluster_2
chr1	93015455	93101865	KIF1A	-	cluster_2
chr5	66626494	66676497	Uchl1os	-	cluster_2
chr17	21260426	21262863	Vmn1r235	+	cluster_2
chr5	147562195	147725988	FLT1	-	cluster_2
chr5	76333494	76363777	NMU	-	cluster_2
chr8	70646435	70659738	PGPEP1	-	cluster_2
chr5	144100435	144188204	LMTK2	+	cluster_2
chr9	110813993	110817999	PRSS44	+	cluster_2
chr1	82233104	82291439	IRS1	-	cluster_2
chr17	36986854	36989504	H2-M5	-	cluster_2
chr19	12600015	12627616	Gm4952	+	cluster_2
chrX	73793356	73824969	PDZD4	-	cluster_2
chr8	121916137	121944912	Car5a	-	cluster_2
chr17	31152751	31163052	LOC102631757	+	cluster_2
chr5	134914249	134915530	Cldn13	-	cluster_2
chr16	22059008	22163299	IGF2BP2	-	cluster_2
chr18	82910878	83005314	Zfp516	+	cluster_2
chr8	25024927	25038962	HTRA4	-	cluster_2
chr9	106644533	106656109	GRM2	-	cluster_2
chr3	88440878	88440951	Mir7011	-	cluster_2
chr2	91096796	91115756	SPI1	+	cluster_2
chr19	41746960	41750097	Gm19424	+	cluster_2
chr12	49383006	49386867	FOXG1	+	cluster_2
chr9	99385419	99436712	MRAS	-	cluster_2
chrX	36328408	36366856	LONRF3	+	cluster_2
chr19	46667164	46673000	CYP17A1	-	cluster_2
chr17	25370552	25374442	TPSG1	+	cluster_2
chr2	164731225	164743267	WFDC3	-	cluster_2
chr3	36515056	36521445	Gm11549	-	cluster_2
chr7	48959072	49610088	NAV2	+	cluster_2
chr12	3962553	4038915	EFR3B	-	cluster_2
chr1	87574026	87597840	NEU2	+	cluster_2
chr2	153108467	153151441	HCK	+	cluster_2
chr1	134199214	134235457	ADORA1	-	cluster_2
chr2	153940861	153963852	BPIFB4	+	cluster_2
chr12	111292971	111377718	CDC42BPB	-	cluster_2
chr1	156075955	156205026	FAM163A	-	cluster_2
chr5	90903898	90905938	CXCL2	+	cluster_2
chr11	109225354	109298181	RGS9	-	cluster_2
chr11	106300260	106301896	GH	-	cluster_2
chr6	31519492	31563937	PODXL	-	cluster_2
chr2	109902395	109913319	Platr8	-	cluster_2
chr4	124855238	124862171	MANEAL	-	cluster_2
chr8	119992469	120052793	CRISPLD2	+	cluster_2
chrX	75785653	75874574	PLS3	-	cluster_2
chr5	73406077	73453425	CWH43	+	cluster_2
chr11	55158467	55185077	SLC36A2	-	cluster_2
chr11	53519735	53544096	2022-09-08	+	cluster_2
chr11	82633352	82636309	Gm11426	+	cluster_2
chr13	56609602	56639339	TGFBI	+	cluster_2
chr7	19577286	19580656	Zfp296	+	cluster_2
chr14	57034459	57057723	GJA3	-	cluster_2
chr15	101412402	101427806	KRT7	+	cluster_2
chr5	73632748	73647731	SGCB	-	cluster_2
chr4	134315119	134329629	TRIM63	+	cluster_2
chrX	140539528	140600522	TSC22D3	-	cluster_2
chr19	6164457	6172475	BATF2	+	cluster_2
chr6	48537568	48541800	ATP6V0E2	+	cluster_2
chr6	125321339	125344942	SCNN1A	+	cluster_2
chr2	156475533	156543214	EPB41L1	+	cluster_2
chr17	36881597	36890125	TRIM40	-	cluster_2
chr8	120114151	120165307	6430548M08Rik	+	cluster_2
chrX	98937780	98949020	YIPF6	+	cluster_2
chr9	121797626	121839461	CCDC13	-	cluster_2
chr4	138799246	138819257	PLA2G5	-	cluster_2
chr17	87192215	87194942	C330024C12Rik	-	cluster_2
chr19	42280081	42280170	Mir3085	-	cluster_2
chr2	10372435	10595253	SFMBT2	+	cluster_2
chr6	38507324	38507393	Mir7670	+	cluster_2
chr8	89027242	89044162	SALL1	-	cluster_2
chr15	78378399	78388769	TEX33	-	cluster_2
chr19	43782307	43838218	ABCC2	+	cluster_2
chr2	103338600	103372764	A930006I01Rik	-	cluster_2
chr9	45055180	45075042	MPZL3	+	cluster_2
chr14	78191372	78191478	Mir1971	-	cluster_2
chrX	136213971	136215513	BEX1	-	cluster_2
chr2	101638251	101649532	RAG1	-	cluster_2
chr1	33908224	34308662	DST	+	cluster_2
chr14	32376501	32388373	1700024G13Rik	-	cluster_2
chr17	44603988	44736176	RUNX2	-	cluster_2
chr7	4706831	4725251	TMEM150B	-	cluster_2
chr5	113086322	113163313	2900026A02Rik	-	cluster_2
chr16	31878809	31899019	mfi2	+	cluster_2
chr14	76532811	76556687	serp2	-	cluster_2
chr15	77045275	77057108	APOL6	+	cluster_2
chr14	46882964	47105817	Samd4	+	cluster_2
chr4	86874413	86932490	ACER2	+	cluster_2
chrX	8892352	8894964	B630019K06Rik	+	cluster_2
chr6	82725026	82774454	HK2	-	cluster_2
chr11	83709003	83711360	WFDC18	+	cluster_2
chr6	29735496	29761366	SMO	+	cluster_2
chr19	5335740	5344153	CATSPER1	+	cluster_2
chr4	135759714	135815567	MYOM3	+	cluster_2
chr10	43579168	43584265	Cd24a	+	cluster_2
chr3	94399218	94404501	LINGO4	+	cluster_2
chr1	135836333	135852268	TNNT2	+	cluster_2
chr15	101733948	101743097	KRT71	-	cluster_2
chr10	79860474	79874634	PLPPR3	-	cluster_2
chr3	85869845	85887518	Glt28d2	-	cluster_2
chr10	75814943	75822543	GstT4	-	cluster_2
chr2	180385603	180401802	Mir1a-1hg	+	cluster_2
chr15	103248217	103255416	NFE2	-	cluster_2
chr7	123462293	123468003	AQP8	+	cluster_2
chr2	118111921	118127133	THBS1	+	cluster_2
chr2	71719416	71730966	Platr26	+	cluster_2
chr3	137623671	137628332	DDIT4L	+	cluster_2
chr11	120949066	120959000	SLC16A3	+	cluster_2
chr6	127296185	127307967	Gm38404	-	cluster_2
chr19	5917555	5924816	CDC42EP2	-	cluster_2
chrX	133936384	133981812	SYTL4	-	cluster_2
chr2	164198871	164200117	Wfdc15a	-	cluster_2
chr7	128523582	128546979	BAG3	+	cluster_2
chrX	160390689	160498076	ADGRG2	+	cluster_2
chrX	100429012	100429885	OTUD6A	+	cluster_2
chr6	55090048	55133016	crhr2	-	cluster_2
chr17	37045965	37074305	GABBR1	+	cluster_2
chr5	103955441	103977388	HSD17B13	-	cluster_2
chr3	89083978	89090031	RUSC1	-	cluster_2
chr7	102101742	102111148	ART1	+	cluster_2
chr14	32029102	32058326	GALNT15	+	cluster_2
chr14	75455981	75526141	SIAH3	+	cluster_2
chr5	139017303	139129752	PRKAR1B	-	cluster_2
chr15	98645506	98662889	DDX23	-	cluster_2
chr11	106008202	106034064	KCNH6	+	cluster_2
chr8	70329764	70331588	GDF1	+	cluster_2
chr7	99657803	99711340	SLCO2B1	-	cluster_2
chr4	126489542	126533458	AGO4	-	cluster_2
chr3	90220816	90225963	RAB13	+	cluster_2
chr5	139352616	139357033	CYP2W1	+	cluster_2
chr2	72745845	72813717	6430710C18Rik	-	cluster_2
chr15	36150059	36164884	FBXO43	-	cluster_2
chr3	105001914	105053146	CTTNBP2NL	-	cluster_2
chr2	158116404	158146392	TGM2	-	cluster_2
chr4	141746674	141759263	AGMAT	+	cluster_2
chrX	73503085	73573270	ATP2B3	+	cluster_2
chrX	103545499	103547699	Gm9159	+	cluster_2
chr11	105401653	105456735	2022-03-10	-	cluster_2
chr15	98398444	98416135	1700031M16Rik	+	cluster_2
chr6	85469575	85502994	FBXO41	-	cluster_2
chr17	57203972	57228136	C3	-	cluster_2
chr10	52022685	52028471	VGLL2	+	cluster_2
chr8	11198422	11312826	COL4A1	-	cluster_2
chr6	61175603	61180810	A730020E08Rik	-	cluster_2
chr19	58235580	58455398	GFRA1	-	cluster_2
chrX	134717937	134721912	ARMCX1	+	cluster_2
chr15	101884350	101892920	KRT76	-	cluster_2
chr2	131127411	131145983	HSPA12B	+	cluster_2
chr13	59700082	59706197	Spata31d1a	-	cluster_2
chrX	100838647	101059639	TEX11	-	cluster_2
chr15	31323954	31367759	ANKRD33B	-	cluster_2
chr12	86734368	86763795	LRRC74A	+	cluster_2
chr16	37916495	38007529	GPR156	+	cluster_2
chr12	49382882	49386867	FOXG1	+	cluster_2
chr19	45363733	45533343	BTRC	+	cluster_2
chr19	28835165	28913960	SLC1A1	+	cluster_2
chrX	71050255	71154717	MAMLD1	+	cluster_2
chrX	49792966	49797745	IGSF1	-	cluster_2
chr14	66084371	66124522	EPHX2	-	cluster_2
chr11	120014766	120014853	MIR3065	+	cluster_2
chr10	79793571	79820896	PALM	+	cluster_2
chrX	57043073	57048758	BRS3	+	cluster_2
chr12	31519818	31559969	SLC26A4	-	cluster_2
chr4	88879537	88880201	IFNE	-	cluster_2
chr4	141010636	141015984	MFAP2	+	cluster_2
chr12	108371152	108539564	EML1	+	cluster_2
chr7	81529915	81529988	MIR1839	+	cluster_2
chr12	84038378	84044723	ACOT4	+	cluster_2
chr15	39076931	39087119	CTHRC1	+	cluster_2
chr9	106514572	106516003	IQCF5	+	cluster_2
chr6	114397935	114483296	HRH1	+	cluster_2
chr5	123510459	123511882	B3GNT4	+	cluster_2
chr12	109650708	109650738	AF357359	+	cluster_2
chr11	20823354	20831108	LGALSL	-	cluster_2
chr9	121914355	121916305	CYP8B1	-	cluster_2
chrX	8271380	8280176	SLC38A5	+	cluster_2
chr9	21921008	21927535	TMEM205	-	cluster_2
chr14	32599926	32649246	Prrxl1	+	cluster_2
chr2	73610659	73660423	CHN1	-	cluster_2
chr9	37539254	37544205	VSIG2	+	cluster_2
chrX	139779680	139782353	RIPPLY1	-	cluster_2
chr2	168261697	168269331	KCNG1	-	cluster_2
chr9	48935007	48964990	HTR3B	-	cluster_2
chr5	103963464	103977388	HSD17B13	-	cluster_2
chr4	139967525	139967620	Mir2139	-	cluster_2
chr18	37972622	37997574	ARAP3	-	cluster_2
chr18	61687934	61692537	IL17B	+	cluster_2
chr18	10644410	10706696	ABHD3	-	cluster_2
chr6	90462625	90475209	KLF15	+	cluster_2
chr7	139103637	139188494	STK32C	-	cluster_2
chr13	40886757	40960892	gcnt2	+	cluster_2
chr15	100280836	100293053	TMPRSS12	+	cluster_2
chr6	125552947	125686679	VWF	+	cluster_2
chr8	13435458	13461451	TMEM255B	+	cluster_2
chr6	127689008	127769159	PRMT8	-	cluster_2
chr2	164715304	164718068	Spint5	+	cluster_2
chr12	80923431	80924447	1700052I22Rik	-	cluster_2
chr13	59712283	59719289	Spata31d1b	+	cluster_2
chr17	56734227	56739292	Fut4-ps1	+	cluster_2
chr11	70166622	70170836	CLEC10A	+	cluster_2
chr15	100387899	100423055	SLC11A2	-	cluster_2
chr5	129683390	129708511	2022-09-14	-	cluster_2
chr7	120597624	120598475	E130201H02Rik	+	cluster_2
chr2	173153072	173159253	PCK1	+	cluster_2
chr14	34511620	34522801	9230112D13Rik	-	cluster_2
chr1	37611675	37719811	2010300C02Rik	-	cluster_2
chr11	121434952	121443505	FN3K	+	cluster_2
chr12	112411022	112423198	A730018C14Rik	-	cluster_2
chr15	82070116	82126814	MEI1	+	cluster_2
chr14	55650183	55652539	TSSK4	+	cluster_2
chr12	56490427	56529420	E030019B13Rik	-	cluster_2
chr17	28575718	28583593	LHFPL5	+	cluster_2
chrX	136993154	136996923	ZCCHC18	+	cluster_2
chr13	89709947	89742512	VCAN	-	cluster_2
chr4	127325234	127329125	GJB3	-	cluster_2
chr18	68260919	68260973	Mir7219	-	cluster_2
chr16	92391950	92466169	RCAN1	-	cluster_2
chrX	75785653	75875170	PLS3	-	cluster_2
chr1	162217813	162217923	MIR199A-2	+	cluster_2
chr15	36009476	36140400	RGS22	-	cluster_2
chr1	131176409	131245178	RASSF5	-	cluster_2
chr15	84232042	84315609	PARVB	+	cluster_2
chr8	120608601	120634382	1190005I06Rik	-	cluster_2
chr2	168518198	168601657	NFATC2	-	cluster_2
chr1	184822406	184822488	Mir1981	-	cluster_2
chr14	57034459	57058030	GJA3	-	cluster_2
chr4	136610436	136613213	4930549C01Rik	+	cluster_2
chrX	75785653	75843021	PLS3	-	cluster_2
chr6	113745667	114042080	ATP2B2	-	cluster_2
chr1	74738921	74748955	PRKAG3	-	cluster_2
chr17	43804002	44039516	RCAN2	+	cluster_2
chr14	76532811	76556889	serp2	-	cluster_2
chr8	10924426	10928457	3930402G23Rik	-	cluster_2
chr15	39198285	39684372	RIMS2	+	cluster_2
chr11	58489718	58492499	Olfr332	-	cluster_2
chr13	113662895	113663676	HSPB3	-	cluster_2
chr5	112385444	112392213	ASPHD2	-	cluster_2
chr4	141088344	141112759	SPATA21	+	cluster_2
chr15	73786935	73839671	MROH5	-	cluster_2
chr1	24010757	24100341	FAM135A	-	cluster_2
chr11	74346623	74347672	Olfr411	-	cluster_2
chr1	170644531	170682789	OLFML2B	+	cluster_2
chr1	192844487	192851747	SERTAD4	-	cluster_2
chr4	53631470	53651619	fsd1l	+	cluster_2
chr6	48833811	48841374	TMEM176B	-	cluster_2
chr13	104023438	104109614	NLN	-	cluster_2
chr12	108690221	108702306	DEGS2	-	cluster_2
chr11	50921785	50931635	Zfp354b	-	cluster_2
chr1	93346091	93346155	Mir6902	+	cluster_2
chr2	83812727	83881358	FAM171B	+	cluster_2
chr12	70244535	70347614	TRIM9	-	cluster_2
chr2	26055535	26092396	NACC2	-	cluster_2
chr17	37196805	37197966	Olfr94	-	cluster_2
chrX	150644709	150657436	TRO	-	cluster_2
chr12	70244534	70347614	TRIM9	-	cluster_2
chr8	85062085	85062171	Mir7070	+	cluster_2
chr11	120361533	120368173	FSCN2	+	cluster_2
chr2	143826527	143863173	BFSP1	-	cluster_2
chrX	159988432	160123351	MAP3K15	+	cluster_2
chr7	3219188	3219270	Mir292	+	cluster_2
chr17	23749235	23754065	9530082P21Rik	+	cluster_2
chr3	90070019	90070099	mir190b	+	cluster_2
chr8	127064055	127402059	PARD3	+	cluster_2
chr9	21921008	21927288	TMEM205	-	cluster_2
chr2	121093588	121109791	TGM7	-	cluster_2
chr7	28881655	28893585	CAPN12	+	cluster_2
chrX	139610619	139673145	RNF128	+	cluster_2
chr15	101707069	101712891	KRT5	-	cluster_2
chr9	107915002	107920383	MST1R	+	cluster_2
chr6	113458483	113470751	IL17RE	+	cluster_2
chr4	152338650	152390194	CHD5	+	cluster_2
chr4	154964132	154980938	PANK4	+	cluster_2
chrX	150644709	150657583	TRO	-	cluster_2
chr2	104721786	104742801	DEPDC7	-	cluster_2
chr6	89316313	89362613	plxna1	-	cluster_2
chrX	144688906	145122410	ZCCHC16	+	cluster_2
chr9	50488798	50504805	Plet1os	-	cluster_2
chr7	141476379	141493427	TSPAN4	+	cluster_2
chr17	27143970	27167764	IP6K3	-	cluster_2
chr4	126322120	126325199	TEKT2	-	cluster_2
chr11	84148360	84167476	Gm11437	-	cluster_2
chrX	140456602	140476140	PRPS1	+	cluster_2
chrX	49786348	49795364	IGSF1	-	cluster_2
chr2	181767028	181827775	MYT1	+	cluster_2
chr14	63436393	63465502	FAM167A	+	cluster_2
chr2	152622355	152623053	Defb25	-	cluster_2
chrX	73774421	73778924	SRPK3	+	cluster_2
chr8	95290592	95306585	CNGB1	-	cluster_2
chrX	134295224	134305969	TMEM35A	+	cluster_2
chr11	120014764	120014862	MIR338	-	cluster_2
chr18	56761715	56925548	2022-03-03	-	cluster_2
chr6	83237374	83304945	slc4a5	+	cluster_2
chr7	75114894	75308386	SV2B	-	cluster_2
chr2	26842502	26864995	ABO	-	cluster_2
chrX	105120395	105123911	MAGEE1	+	cluster_2
chr6	127085115	127109552	TIGAR	-	cluster_2
chr3	68494180	68626482	SCHIP1	+	cluster_2
chr2	164698500	164702448	Spint4	+	cluster_2
chr11	61672781	61720799	SLC5A10	-	cluster_2
chr19	9083641	9087956	SCGB1A1	-	cluster_2
chr6	88724411	88828360	MGLL	+	cluster_2
chr6	30896980	30915573	TSGA13	-	cluster_2
chr11	73160529	73172687	P2RX5	+	cluster_2
chr9	110243782	110262576	CSPG5	+	cluster_2
chr18	60663409	60671624	G630071F17Rik	+	cluster_2
chr2	26583863	26592682	EGFL7	+	cluster_2
chr2	114009600	114013619	GJD2	-	cluster_2
chr17	34469041	34475937	Btnl4	-	cluster_2
chr11	60469338	60528368	Myo15	+	cluster_2
chr2	151996510	152009258	SLC52A3	+	cluster_2
chr14	30908573	30923587	ITIH3	-	cluster_2
chr1	166974022	166999730	Gm16701	-	cluster_2
chr10	85928490	85929647	ASCL4	+	cluster_2
chr12	33928424	33929309	FERD3L	+	cluster_2
chr4	34893778	34907374	CGA	+	cluster_2
chr2	160888167	160906000	LPIN3	+	cluster_2
chr6	113471454	113483140	IL17RC	+	cluster_2
chr16	33794036	33819927	MUC13	+	cluster_2
chr15	88982993	89055152	MOV10L1	+	cluster_2
chr11	100262881	100269871	KRT42	-	cluster_2
chr6	113471454	113483163	IL17RC	+	cluster_2
chr19	53248735	53255205	1700001K23Rik	-	cluster_2
chr2	127704389	127729897	MALL	-	cluster_2
chr10	81104615	81104675	Mir5615-2	+	cluster_2
chr1	91322074	91348303	ESPNL	+	cluster_2
chr1	40266585	40316177	IL1R1	+	cluster_2
chr7	118972039	118995211	GPRC5B	-	cluster_2
chr14	31134852	31139124	NT5DC2	+	cluster_2
chr1	90953107	90954012	PRLH	+	cluster_2
chr14	51070310	51071442	Olfr750	-	cluster_2
chr4	141010423	141015984	MFAP2	+	cluster_2
chr2	92915100	92956051	SYT13	+	cluster_2
chr8	35864084	35882957	5430403N17Rik	-	cluster_2
chr9	30942562	30962858	ADAMTS8	+	cluster_2
chr10	62185395	62231218	tspan15	-	cluster_2
chr11	78357576	78386608	FOXN1	-	cluster_2
chr18	36106202	36109954	4930471G03Rik	+	cluster_2
chr5	30485583	30545836	CIB4	-	cluster_2
chr4	156053904	156053987	mir429	-	cluster_2
chr11	46102269	46102390	Mir8100	+	cluster_2
chr9	35559465	35567400	PUS3	+	cluster_2
chr4	32600864	32602382	GJA10	-	cluster_2
chr7	3219197	3219259	Mir292b	-	cluster_2
chr17	84683120	84700333	ABCG8	+	cluster_2
chr5	110354095	110356087	Lrcol1	+	cluster_2
chr13	23953456	23991214	SCGN	-	cluster_2
chr6	142564938	142571356	KCNJ8	-	cluster_2
chr7	29784789	29794540	ZFP30	+	cluster_2
chrX	135613001	135627705	PRAME	-	cluster_2
chr2	156019139	156052947	FER1L4	-	cluster_2
chr7	24668011	24672050	TEX101	-	cluster_2
chr13	48577871	48625573	PTPDC1	-	cluster_2
chr7	45648590	45666394	FUT2	-	cluster_2
chr2	181763331	181827775	MYT1	+	cluster_2
chr1	92831685	92860196	GPC1	+	cluster_2
chr7	24583837	24587641	Zfp575	-	cluster_2
chr3	107926333	107931745	Gstm7	-	cluster_2
chr3	107235530	107239707	PROK1	-	cluster_2
chr11	3917079	3932078	TCN2	-	cluster_2
chrX	136033366	136034946	Arxes1	+	cluster_2
chr7	145300908	145309557	MRGPRF	+	cluster_2
chr7	75308701	75331419	1500012K07Rik	+	cluster_2
chr17	29318881	29328902	PI16	+	cluster_2
chr7	4690927	4715997	BRSK1	+	cluster_2
chr7	45976379	46030286	ABCC6	-	cluster_2
chr11	3703730	3863903	OSBP2	-	cluster_2
chr11	70705989	70706059	Mir6925	+	cluster_2
chr19	47736856	47837361	Cfap43	-	cluster_2
chr8	124556586	124569707	AGT	-	cluster_2
chr19	3986660	3990005	ACY3	+	cluster_2
chr4	122946850	122961188	MFSD2A	-	cluster_2
chr14	76504509	76507766	TSC22D1	+	cluster_2
chrX	94234929	94273515	KLHL15	+	cluster_2
chr11	68587036	68597951	CCDC42	+	cluster_2
chr11	11930498	12037420	GRB10	-	cluster_2
chr11	59372668	59375653	PRSS38	-	cluster_2
chr4	150187015	150201135	Car6	-	cluster_2
chr11	95963291	95963383	Mir3063	-	cluster_2
chr2	4717830	4802146	BEND7	+	cluster_2
chr1	172581376	172590568	SLAMF8	-	cluster_2
chr11	3907021	3914664	SLC35E4	-	cluster_2
chr7	34674467	34812711	CHST8	-	cluster_2
chr2	174281236	174295436	Nespas	-	cluster_2
chr11	59783892	59787657	PLD6	-	cluster_2
chr5	114568250	114613218	FAM222A	+	cluster_2
chr17	43615334	43630299	TDRD6	-	cluster_2
chr11	99477972	99493110	KRT23	-	cluster_2
chr17	48359915	48367176	TREML1	+	cluster_2
chr2	130589995	130630038	UBOX5	-	cluster_2
chrX	38196572	38252481	TMEM255A	-	cluster_2
chr3	59006977	59318412	MED12L	+	cluster_2
chr9	86695441	86701253	A330041J22Rik	+	cluster_2
chr1	132564689	132741797	NFASC	-	cluster_2
chr2	155381855	155389847	Trp53inp2	+	cluster_2
chr1	153218921	153332786	LAMC1	-	cluster_2
chr7	115470871	116038744	SOX6	-	cluster_2
chr1	163255276	163313650	PRRX1	-	cluster_2
chrX	103232280	103256606	4930519F16Rik	-	cluster_2
chr19	4611783	4615667	LRFN4	-	cluster_2
chrX	53047996	53048078	MIR450B	-	cluster_2
chrX	141165402	141474076	COL4A6	-	cluster_2
chr5	137378636	137477064	ZAN	-	cluster_2
chr12	81728411	81781170	MAP3K9	-	cluster_2
chr13	97898594	98206165	ARHGEF28	-	cluster_2
chr1	87205810	87211835	CHRNG	+	cluster_2
chr8	124576110	124618731	CAPN9	+	cluster_2
chr5	33104218	33162699	SLC5A1	+	cluster_2
chrX	152563333	152563969	Cldn34a	+	cluster_2
chr11	80482126	80780025	MYO1D	-	cluster_2
chr4	129513580	129515981	MARCKSL1	+	cluster_2
chr17	37193891	37196101	UBD	+	cluster_2
chr2	131909927	131956131	Prn	+	cluster_2
chr16	35155635	35304549	ADCY5	+	cluster_2
chr12	85746538	85813585	Mfsd7c	+	cluster_2
chr1	172004370	172027268	VANGL2	-	cluster_2
chr10	37133242	37138926	MARCKS	-	cluster_2
chr13	100108018	100114233	Serf1	+	cluster_2
chr4	141982991	141986797	Fhad1os1	+	cluster_2
chr2	170496427	170519070	PFDN4	+	cluster_2
chr4	43730033	43734534	5430416O09Rik	+	cluster_2
chr6	86017190	86020996	FIGLA	+	cluster_2
chr1	133249851	133269808	Gm19461	-	cluster_2
chr9	36890978	37147322	PKNOX2	-	cluster_2
chr17	28858410	28890308	PNPLA1	+	cluster_2
chr13	24907578	24937661	ALDH5A1	-	cluster_2
chr5	119834662	119885218	TBX5	+	cluster_2
chr15	101810688	101818169	KRT2	-	cluster_2
chr5	144264524	144358112	BAIAP2L1	-	cluster_2
chr11	3917079	3932044	TCN2	-	cluster_2
chr8	94984398	95014208	ADGRG1	+	cluster_2
chr1	40681711	40768885	SLC9A2	+	cluster_2
chr1	75272201	75278380	RESP18	-	cluster_2
chr13	72628977	72634194	IRX2	+	cluster_2
chr5	33213517	33218238	SPON2	-	cluster_2
chr2	125136691	125147841	CTXN2	+	cluster_2
chr13	48261426	48264036	ID4	+	cluster_2
chr6	29526624	29537320	IRF5	+	cluster_2
chr4	120588744	120609672	Gm8439	+	cluster_2
chr11	120007315	120041781	AATK	-	cluster_2
chr2	165395449	165400394	OCSTAMP	-	cluster_2
chr4	8690405	8868449	CHD7	+	cluster_2
chr8	119666364	119688020	WFDC1	+	cluster_2
chr1	182565006	182632352	CAPN8	+	cluster_2
chr7	131560390	131571898	BUB3	+	cluster_2
chr19	10668956	10678071	PGA5	-	cluster_2
chr2	31806167	31810518	QRFP	-	cluster_2
chr12	99964498	100062682	KCNK13	+	cluster_2
chr2	154190817	154220343	BPIFB1	+	cluster_2
chr12	85288590	85299358	ZC2HC1C	+	cluster_2
chr10	93831554	93848538	USP44	+	cluster_2
chr6	86195250	86275449	TGFA	+	cluster_2
chr4	47015688	47057306	ANKS6	-	cluster_2
chr6	148988068	149101680	DENND5B	-	cluster_2
chr13	72623465	72628564	Gm20554	-	cluster_2
chr7	128004377	128011393	TRIM72	+	cluster_2
chr19	7092010	7105729	FLRT1	-	cluster_2
chr2	27021366	27027998	SLC2A6	-	cluster_2
chr12	108206344	108275417	CCDC85C	-	cluster_2
chr18	65955721	65970178	CPLX4	-	cluster_2
chr9	99456242	99479899	NME9	+	cluster_2
chr7	29320377	29505460	SIPA1L3	-	cluster_2
chr4	33132555	33163588	GABRR1	+	cluster_2
chr2	27021364	27027998	SLC2A6	-	cluster_2
chr9	96943481	97018355	SPSB4	-	cluster_2
chr10	93641048	93745972	NTN4	+	cluster_2
chr6	86078047	86124409	ADD2	+	cluster_2
chr13	93706099	93719175	AW495222	-	cluster_2
chr3	95427348	95431085	Gm4349	+	cluster_2
chr5	32232707	32330286	PLB1	+	cluster_2
chr1	38794508	38821215	LONRF2	-	cluster_2
chr5	112449425	112451738	Gm6588	+	cluster_2
chr12	81197914	81333180	SLC8A3	-	cluster_2
chr15	25414191	25452418	Gm5468	+	cluster_2
chr14	55941450	55944661	CMA1	-	cluster_2
chrX	52791199	52799468	CCDC160	+	cluster_2
chr2	130123274	130154232	TGM6	+	cluster_2
chr7	90468828	90475995	TMEM126B	-	cluster_2
chr8	95703036	95715119	NDRG4	+	cluster_2
chr15	101459060	101463765	KRT81	-	cluster_2
chr8	23138784	23149585	Gm15816	-	cluster_2
chr11	73019007	73042065	CAMKK1	+	cluster_2
chrX	100774494	100818410	DLG3	+	cluster_2
chr2	153407460	153444479	NOL4L	-	cluster_2
chr4	140812980	140845778	PADI1	-	cluster_2
chr14	62977523	62984510	Defb48	-	cluster_2
chr8	72814598	73352556	LARGE1	-	cluster_2
chr6	91212763	91272540	FBLN2	+	cluster_2
chrX	153037628	153072915	9530051G07Rik	+	cluster_2
chrX	166344552	166389033	GPM6B	+	cluster_2
chr15	98255981	98257307	H1FNT	-	cluster_2
chr1	72858064	72874865	IGFBP5	-	cluster_2
chr14	51145001	51146767	RNASE1	-	cluster_2
chr1	177641541	177642943	2310043L19Rik	-	cluster_2
chr18	67464848	67480581	SLMO1	+	cluster_2
chr16	50589858	50591154	CCDC54	-	cluster_2
chr6	91430459	91440854	4930471M09Rik	-	cluster_2
chr9	75232013	75305450	MYO5C	+	cluster_2
chr18	61470224	61484607	A530050N04Rik	-	cluster_2
chr6	6820545	6869533	Dlx6os1	-	cluster_2
chrX	102284639	102505148	HDAC8	-	cluster_2
chr15	102234937	102257522	rarg	-	cluster_2
chr6	127788083	127788143	Mir7233	-	cluster_2
chr17	71552060	71578700	spdya	+	cluster_2
chr18	82392495	82406777	GALR1	-	cluster_2
chr5	111004143	111004252	Mir701	+	cluster_2
chr11	82176665	82179812	CCL1	-	cluster_2
chrX	93675111	93749948	PCYT1B	+	cluster_2
chrX	52272426	52613974	GPC3	-	cluster_2
chr11	87793783	87804412	MPO	+	cluster_2
chr4	42868002	42874203	FAM205C	-	cluster_2
chrX	169036610	169304440	ARHGAP6	+	cluster_2
chr2	72784680	72813717	6430710C18Rik	-	cluster_2
chrX	134804141	134809221	ARMCX2	-	cluster_2
chr11	111066163	111076825	KCNJ2	+	cluster_2
chr5	104079108	104114088	SPARCL1	-	cluster_2
chr3	84160438	84212838	TRIM2	-	cluster_2
chr8	33803939	33929863	RBPMS	-	cluster_2
chr2	127425198	127436092	GPAT2	+	cluster_2
chr3	108390847	108415494	CELSR2	-	cluster_2
chr14	65605266	65648443	NUGGC	+	cluster_2
chr6	50776114	50814894	C530044C16Rik	+	cluster_2
chr17	79848389	79896123	ATL2	-	cluster_2
chr18	35713088	35721491	ECSCR	-	cluster_2
chr4	4133535	4138445	PENK	-	cluster_2
chrX	166238942	166389033	GPM6B	+	cluster_2
chr15	10568977	10713540	RAI14	-	cluster_2
chrX	103460372	103483233	Xist	-	cluster_2
chr17	45686371	45698495	MRPL14	+	cluster_2
chr16	18071725	18089190	PRODH	-	cluster_2
chr6	116556426	116557389	Olfr214	+	cluster_2
chr8	110721483	110741400	MTSS1L	+	cluster_2
chr2	164214453	164221663	WFDC15B	-	cluster_2
chr11	61505171	61512927	B9D1	+	cluster_2
chr9	119148042	119157093	Acaa1b	-	cluster_2
chr1	127490341	127678021	TMEM163	-	cluster_2
chr2	90782743	90816231	AGBL2	+	cluster_2
chrX	140678027	140767715	MID2	+	cluster_2
chr11	3917077	3931961	TCN2	-	cluster_2
chr17	17843325	17855188	HAS1	-	cluster_2
chr17	45448936	45474938	SPATS1	-	cluster_2
chr6	115134901	115276563	SYN2	+	cluster_2
chr18	61645877	61665538	Carmn	-	cluster_2
chr5	37245763	37292163	CRMP1	+	cluster_2
chr4	106590908	106617238	LEXM	-	cluster_2
chr7	81213803	81333622	PDE8A	+	cluster_2
chr1	135799510	135810989	TNNI1	+	cluster_2
chr1	135799420	135810989	TNNI1	+	cluster_2
chrX	37208501	37211041	Gm9	-	cluster_2
chr6	48833810	48841137	TMEM176B	-	cluster_2
chr7	35200877	35215345	LRP3	-	cluster_2
chr4	140514484	140665887	ARHGEF10L	-	cluster_2
chr4	150855090	150868880	ERRFI1	+	cluster_2
chrX	153238044	153396134	KLF8	+	cluster_2
chrX	139821634	139871654	MORC4	-	cluster_2
chr4	140514484	140665905	ARHGEF10L	-	cluster_2
chr10	84371318	84440471	NUAK1	-	cluster_2
chrX	167242731	167263788	TLR8	-	cluster_2
chr5	112582935	112589996	1700034G24Rik	-	cluster_2
chr9	62419491	62537044	CORO2B	-	cluster_2
chr3	88435961	88461182	SEMA4A	-	cluster_2
chr9	89802259	89802328	mir184	-	cluster_2
chr1	58210396	58268596	AOX4	+	cluster_2
chr10	121263819	121311189	TBC1D30	-	cluster_2
chr15	81242653	81247971	8430426J06Rik	-	cluster_2
chr16	30511854	30550578	TMEM44	-	cluster_2
chr1	181509632	181511451	CCDC121	-	cluster_2
chr18	54888044	54990180	Zfp608	-	cluster_2
chr11	98741872	98765111	THRA	+	cluster_2
chrX	164192841	164258193	BMX	-	cluster_2
chr7	142892775	142899966	TH	-	cluster_2
chr6	118066384	118091546	RASGEF1A	+	cluster_2
chr5	31485858	31488262	4930548H24Rik	+	cluster_2
chr11	58918056	58926965	BTNL10	+	cluster_2
chr19	58795750	58860984	HSPA12A	-	cluster_2
chr9	58359803	58370369	TBC1D21	-	cluster_2
chr5	30341662	30366708	DRC1	+	cluster_2
chr1	63273268	63314575	ZDBF2	+	cluster_2
chrX	100572246	100578206	AWAT1	+	cluster_2
chr15	10714835	10790123	4930556M19Rik	+	cluster_2
chr16	33829664	33949338	ITGB5	+	cluster_2
chr9	110798184	110803744	PRSS42	+	cluster_2
chr11	115447960	115448060	Mir3968	-	cluster_2
chr2	32972988	32982056	SLC2A8	-	cluster_2
chr16	78301670	78340759	CXADR	+	cluster_2
chrX	73411102	73426987	ZFP92	+	cluster_2
chr10	61031302	61038080	Gm20611	+	cluster_2
chrX	38197296	38252481	TMEM255A	-	cluster_2
chr11	108425265	108860615	CEP112	+	cluster_2
chr15	11839896	11905674	NPR3	-	cluster_2
chr18	37755772	37841872	PCDHGA11	+	cluster_2
chr2	73596525	73616012	Chn1os3	+	cluster_2
chr19	28678223	28720027	D930032P07Rik	+	cluster_2
chr15	31291478	31367759	ANKRD33B	-	cluster_2
chr5	77086985	77095267	HOPX	-	cluster_2
chr7	79117026	79131018	HAPLN3	-	cluster_2
chr17	33810522	33822914	KANK3	+	cluster_2
chr15	77015486	77050668	MB	-	cluster_2
chr11	55394158	55420080	SPARC	-	cluster_2
chr2	151590548	151632593	SNPH	-	cluster_2
chr16	23451784	23520590	masp1	-	cluster_2
chrX	100524837	100546108	DGAT2L6	+	cluster_2
chr1	62790917	62794732	4930487H11Rik	-	cluster_2
chr3	134240504	134240583	Mir1895	-	cluster_2
chr4	124569178	124575538	4933407E24Rik	+	cluster_2
chr2	70039125	70429195	MYO3B	+	cluster_2
chr9	106626581	106627612	Iqcf6	+	cluster_2
chr12	98433993	98577940	KCNK10	-	cluster_2
chr9	120304072	120474834	MYRIP	+	cluster_2
chr6	88724703	88766708	MGLL	+	cluster_2
chr6	88724703	88828360	MGLL	+	cluster_2
chr10	60126775	60126833	Mir6906	+	cluster_2
chr6	127961399	128143578	TSPAN9	-	cluster_2
chrX	100767721	100818410	DLG3	+	cluster_2
chr12	71831067	71992376	DAAM1	+	cluster_2
chr3	108284063	108361519	SORT1	+	cluster_2
chr6	100704733	100805081	GXYLT2	+	cluster_2
chr15	98206970	98221056	Olfr287	-	cluster_2
chr10	61838497	61979108	COL13A1	-	cluster_2
chr8	4226826	4237470	LRRC8E	+	cluster_2
chr18	36528151	36556272	SLC4A9	+	cluster_2
chr11	24080694	24173558	BCL11A	+	cluster_2
chr8	11312828	11449287	COL4A2	+	cluster_2
chr8	121730558	121791083	JPH3	+	cluster_2
chr15	74762055	74763567	LY6D	-	cluster_2
chrX	153139957	153171943	RRAGB	+	cluster_2
chr16	92346000	92359468	KCNE1	-	cluster_2
chr17	34354821	34369492	BTNL2	+	cluster_2
chr12	102554968	102565027	CHGA	+	cluster_2
chr9	66713685	66766845	Car12	+	cluster_2
chr9	65265179	65280605	CILP	+	cluster_2
chr7	16071941	16096328	Zfp541	+	cluster_2
chr9	14541966	14615000	AMOTL1	-	cluster_2
chr7	106740907	106741956	Olfr697	-	cluster_2
chr10	22158608	22374139	Raet1a	+	cluster_2
chr7	63444771	63759027	OTUD7A	+	cluster_2
chr15	76268088	76292572	SPATC1	+	cluster_2
chr19	56287937	56320089	HABP2	+	cluster_2
chr1	19212053	19238845	TFAP2B	+	cluster_2
chr1	93135239	93145421	AGXT	+	cluster_2
chr4	127325234	127330836	GJB3	-	cluster_2
chr12	105563171	105593071	BDKRB2	+	cluster_2
chr8	23035098	23150497	ANK1	+	cluster_2
chr2	104830740	104849850	PRRG4	-	cluster_2
chr2	25877860	25918273	kcnt1	+	cluster_2
chr5	36868569	36955078	PPP2R2C	+	cluster_2
chr8	95311597	95321329	TEPP	+	cluster_2
chr7	67784537	67803496	4833412C05Rik	-	cluster_2
chr6	72013895	72042528	9130221F21Rik	-	cluster_2
chr2	164662893	164674087	WFDC11	-	cluster_2
chr10	127884026	127888733	Rdh7	-	cluster_2
chr7	16649029	16657478	Ceacam-ps1	-	cluster_2
chr19	60144674	60162591	E330013P04Rik	+	cluster_2
chr17	23953084	23955273	Sbpl	-	cluster_2
chr15	76170973	76231378	PLEC	-	cluster_2
chr8	69654555	69664453	Zfp964	+	cluster_2
chr2	155490379	155514846	GGT7	-	cluster_2
chr13	41650761	41656777	Gm5082	+	cluster_2
chr4	119205054	119218217	4930538K18Rik	-	cluster_2
chr6	21985909	22255606	CPED1	+	cluster_2
chr3	31149919	31164326	CLDN11	+	cluster_2
chr7	3218783	3221015	D7Ertd143e	+	cluster_2
chr13	51408617	51422797	S1PR3	+	cluster_2
chr12	98676740	98734645	PTPN21	-	cluster_2
chr10	110920175	110939514	CSRP2	+	cluster_2
chr12	85600017	85639878	JDP2	+	cluster_2
chr5	137981520	137990232	AZGP1	+	cluster_2
chr17	44078845	44086561	ENPP5	+	cluster_2
chr17	44078847	44086561	ENPP5	+	cluster_2
chr9	119052777	119071525	VILL	+	cluster_2
chr9	48654296	48835945	ZBTB16	-	cluster_2
chrX	143518590	143797796	PAK3	+	cluster_2
chr6	121346696	121365773	SLC6A12	+	cluster_2
chr2	163820833	163833147	wisp2	+	cluster_2
chr15	89499856	89560260	SHANK3	+	cluster_2
chr1	135454602	135454683	MIR1231	-	cluster_2
chrX	167471305	168122997	FRMPD4	-	cluster_2
chr6	48833811	48840988	TMEM176B	-	cluster_2
chr8	87472811	87525554	Gm2694	+	cluster_2
chr1	136052900	136119822	CACNA1S	+	cluster_2
chr10	76207325	76207409	Mir678	-	cluster_2
chr7	101450519	101512829	PDE2A	+	cluster_2
chr9	42182237	42209231	4930546K05Rik	-	cluster_2
chr11	9016053	9048991	SUN3	-	cluster_2
chr8	126298578	126395977	SLC35F3	+	cluster_2
chr3	87435781	87500678	FCRL5	+	cluster_2
chr2	162991414	163014139	SGK2	+	cluster_2
chrX	106920624	106933899	LPAR4	+	cluster_2
chr17	63863980	64139496	FER	+	cluster_2
chr1	135253573	135258472	ELF3	-	cluster_2
chr10	127884026	127888699	Rdh7	-	cluster_2
chr16	17491920	17507482	AIFM3	+	cluster_2
chr5	120940499	121009518	RPH3A	-	cluster_2
chr4	139653537	139670279	tas1r2	+	cluster_2
chr11	82035576	82037452	CCL2	+	cluster_2
chrX	73757102	73772510	PLXNB3	+	cluster_2
chr7	4074124	4120728	9430041J12Rik	-	cluster_2
chr7	135410366	135413615	FOXI2	+	cluster_2
chr10	127898534	127911759	SDR9C7	+	cluster_2
chr11	84716975	84720432	1700109G15Rik	-	cluster_2
chr11	88830791	88864586	AKAP1	-	cluster_2
chr5	113226908	113239263	tmem211	+	cluster_2
chr15	98456311	98457247	Olfr281	+	cluster_2
chr18	37806409	37841872	PCDHGC3	+	cluster_2
chr7	82070386	82081758	Gm20744	+	cluster_2
chr4	117096355	117114831	PTCH2	+	cluster_2
chr17	80944631	81001816	Tmem178	+	cluster_2
chr9	8076632	8134294	CEP126	-	cluster_2
chr8	120114151	120154574	6430548M08Rik	+	cluster_2
chr11	45808082	45842878	F630206G17Rik	+	cluster_2
chr14	105623641	105623770	Mir6390	-	cluster_2
chrX	134404779	134456573	DRP2	+	cluster_2
chr17	34972702	34979228	HSPA1L	+	cluster_2
chr6	52102948	52113684	Halr1	+	cluster_2
chr2	38931979	38960585	olfml2a	+	cluster_2
chr17	23941995	23945607	sbp	+	cluster_2
chr8	23058258	23150497	ANK1	+	cluster_2
chr10	74957476	75032553	RSPH14	-	cluster_2
chr11	58625072	58626044	Olfr323	-	cluster_2
chr5	108441053	108448891	Mfsd7a	-	cluster_2
chrX	152344645	152368111	GPR173	-	cluster_2
chr1	154392518	154725920	CACNA1E	-	cluster_2
chr18	65547426	65706444	Mir3473f	-	cluster_2
chr2	131069219	131086765	SIGLEC1	-	cluster_2
chr10	74957476	75032586	RSPH14	-	cluster_2
chr12	86421643	86521628	ESRRB	+	cluster_2
chr9	56865103	56899870	CSPG4	+	cluster_2
chr1	165592180	165634541	MPZL1	-	cluster_2
chr1	191036821	191042941	SPATA45	+	cluster_2
chrX	8004200	8018492	GLOD5	-	cluster_2
chr9	57175274	57186110	1700041C23Rik	+	cluster_2
chr2	162987480	163014139	SGK2	+	cluster_2
chr6	48975142	48978745	Doxl2	+	cluster_2
chr11	68691914	68816624	MYH10	+	cluster_2
chrX	93304765	93632155	POLA1	-	cluster_2
chr11	61485443	61488704	MFAP4	+	cluster_2
chr19	42052227	42053628	4933411K16Rik	+	cluster_2
chr3	131110296	131224357	LEF1	+	cluster_2
chr12	56695638	56711230	PAX9	+	cluster_2
chr7	28693143	28699337	FBXO27	+	cluster_2
chrX	133851007	133865578	TNMD	+	cluster_2
chr1	92479680	92480619	Olfr1416	-	cluster_2
chr6	54269680	54430221	9130019P16Rik	-	cluster_2
chr15	60014865	60016618	4933412E24Rik	-	cluster_2
chr9	72807273	72917307	PRTG	+	cluster_2
chr4	134402969	134427412	PAFAH2	+	cluster_2
chr9	100552187	100571085	SLC35G2	-	cluster_2
chr7	104189266	104190205	OLFR649	-	cluster_2
chr4	119656602	119658945	guca2b	-	cluster_2
chrX	9849702	9850252	H2al3	+	cluster_2
chr4	107434718	107635059	GLIS1	+	cluster_2
chr10	18797298	18831930	4930444F02Rik	-	cluster_2
chr1	63200357	63314575	ZDBF2	+	cluster_2
chr15	82298983	82314558	WBP2NL	+	cluster_2
chr6	124834239	124840275	GNB3	-	cluster_2
chr15	34453311	34473892	ERICH5	+	cluster_2
chr5	129895722	129903622	ZBED5	+	cluster_2
chr16	8409275	8425136	TMEM114	-	cluster_2
chr19	8989283	9019196	AHNAK	+	cluster_2
chr12	109586079	109586146	Mir540	+	cluster_2
chr19	10208270	10240748	MYRF	-	cluster_2
chr5	112419150	112577198	SEZ6L	-	cluster_2
chr6	51523902	51590670	SNX10	+	cluster_2
chr19	5344704	5349574	CST6	-	cluster_2
chr7	101451251	101512829	PDE2A	+	cluster_2
chr13	93674435	93752823	DMGDH	+	cluster_2
chr12	103196907	103242146	PRIMA1	-	cluster_2
chr8	121544387	121547652	1700030M09Rik	+	cluster_2
chr17	86917347	86922367	TMEM247	+	cluster_2
chr10	79755118	79756961	fgf22	+	cluster_2
chr5	137953808	137962959	GJC3	-	cluster_2
chr6	84019385	84211059	DYSF	+	cluster_2
chr2	164685106	164687706	WFDC13	+	cluster_2
chr1	182764905	182895654	SUSD4	+	cluster_2
chr15	83483768	83510907	TTLL1	-	cluster_2
chrX	141710997	141725217	IRS4	-	cluster_2
chrX	7375924	7378042	Gm14379	+	cluster_2
chr12	102948858	103183997	UNC79	+	cluster_2
chr9	75347757	75351640	BCL2L10	+	cluster_2
chr11	72451637	72489920	SPNS2	-	cluster_2
chr2	35282379	35307902	GSN	+	cluster_2
chr2	164316750	164318450	Svs6	+	cluster_2
chr2	37331748	37332732	Olfr368	+	cluster_2
chr4	134402911	134427412	PAFAH2	+	cluster_2
chr4	125490830	125714173	GRIK3	+	cluster_2
chr3	108739657	108782309	aknad1	+	cluster_2
chr16	96361760	96422121	IGSF5	+	cluster_2
chr7	4957080	4964348	SBK2	-	cluster_2
chr11	3488226	3494166	PLA2G3	+	cluster_2
chr8	92827327	92853420	MMP2	+	cluster_2
chr12	112659276	112659351	Mir6939	-	cluster_2
chr6	87429001	87434512	BMP10	+	cluster_2
chrX	98149749	98317147	ar	+	cluster_2
chr10	128632414	128645993	IKZF4	-	cluster_2
chr2	152593190	152596485	Defb45	-	cluster_2
chr2	154544404	154558853	NECAB3	-	cluster_2
chr4	44221194	44221267	Mir5106	-	cluster_2
chrX	52741982	52742066	MIR19B-2	-	cluster_2
chr13	97071642	97129522	FAM169A	+	cluster_2
chr3	132881744	132949814	NPNT	-	cluster_2
chr19	7056767	7198062	MACROD1	+	cluster_2
chrX	136666374	136668377	TCEAL3	+	cluster_2
chr6	72626370	72789045	TCF7L1	-	cluster_2
chr10	121641700	121693914	D930020B18Rik	+	cluster_2
chrX	95048934	95166539	ARHGEF9	-	cluster_2
chr17	25989035	26069177	RAB11FIP3	-	cluster_2
chr9	120539817	120568326	entpd3	+	cluster_2
chr5	120847366	120857986	Oas1f	+	cluster_2
chr1	74542888	74565977	PLCD4	+	cluster_2
chr14	60963833	61037987	TNFRSF19	-	cluster_2
chr2	158258240	158284531	BPI	+	cluster_2
chr5	120861421	120873505	Oas1h	+	cluster_2
chr1	133246096	133303435	PLEKHA6	+	cluster_2
chr5	111734283	111761728	E130006D01Rik	-	cluster_2
chr4	137453295	137455461	1700013G24Rik	+	cluster_2
chrX	139480366	139554580	D330045A20Rik	+	cluster_2
chr17	31125305	31129611	TFF3	-	cluster_2
chr18	32123125	32138205	#N/A	-	cluster_2
chr18	32123125	32138205	PROC	-	cluster_2
chr2	164613699	164618213	Wfdc6b	+	cluster_2
chrX	168795098	169304440	ARHGAP6	+	cluster_2
chr9	37659901	37669222	PANX3	-	cluster_2
chr7	139103637	139213307	STK32C	-	cluster_2
chr19	57273959	57277052	4930449E18Rik	+	cluster_2
chr5	21372672	21378386	FGL2	+	cluster_2
chr16	58613685	58616978	Gm813	-	cluster_2
chr15	82688749	82690058	Cyp2d37-ps	-	cluster_2
chr12	16670614	16800886	GREB1	-	cluster_2
chr15	82790106	82794245	Cyp2d26	-	cluster_2
chr2	25793966	25815836	GLT6D1	-	cluster_2
chr11	100203161	100207510	KRT14	-	cluster_2
chr7	25627623	25629490	B3GNT8	+	cluster_2
chr1	134193447	134201232	MYBPH	+	cluster_2
chr6	115931926	115938830	RHO	+	cluster_2
chrX	20860510	20920918	SYN1	-	cluster_2
chr4	123616419	123616521	Mir6398	+	cluster_2
chrX	151047169	151089686	FGD1	+	cluster_2
chr13	41025119	41070465	MAK	-	cluster_2
chr17	31255019	31277356	rsph1	-	cluster_2
chrX	136104921	136111613	5730412P04Rik	+	cluster_2
chr2	151999865	152009258	SLC52A3	+	cluster_2
chrX	161836429	162159441	NHS	-	cluster_2
chr13	98424109	98435065	2310005E17Rik	-	cluster_2
chr8	14027564	14090327	erich1	-	cluster_2
chr11	107874604	107915055	CACNG5	-	cluster_2
chr11	58963780	58971729	TRIM17	+	cluster_2
chr9	22188165	22202123	Zfp872	+	cluster_2
chr2	168634437	168742136	ATP9A	-	cluster_2
chr7	79374869	79387027	RLBP1	-	cluster_2
chr4	45972296	46034765	TDRD7	+	cluster_2
chr7	79374870	79387027	RLBP1	-	cluster_2
chrX	163909016	163933666	AP1S2	+	cluster_2
chr6	125278273	125286042	Tuba3a	-	cluster_2
chr11	49148258	49149212	Olfr1395	+	cluster_2
chr7	18991244	19001766	MYPOP	+	cluster_2
chr18	31959233	32036931	MYO7B	-	cluster_2
chr17	74017705	74047916	SRD5A2	-	cluster_2
chr1	153891645	153893060	Teddm1a	+	cluster_2
chr12	85135595	85151264	RPS6KL1	-	cluster_2
chr4	43770049	43771009	Olfr159	-	cluster_2
chrX	135208685	135210687	TCEAL6	-	cluster_2
chr4	133011505	133078110	AHDC1	+	cluster_2
chr7	139600950	139616329	CFAP46	-	cluster_2
chr7	34639015	34652841	KCTD15	-	cluster_2
chr4	43705627	43706566	Olfr71	-	cluster_2
chrX	57088105	57105446	VGLL1	+	cluster_2
chr2	166073898	166155285	SULF2	-	cluster_2
chr8	122356966	122360746	trhr2	-	cluster_2
chrX	93764615	93832095	PDK3	-	cluster_2
chr4	140026851	140246811	IGSF21	-	cluster_2
chr14	66344374	66361680	STMN4	+	cluster_2
chr3	96080595	96148402	Mir1946b	+	cluster_2
chr8	94923693	94943290	ADGRG5	+	cluster_2
chr3	30624266	30647818	LRRC34	-	cluster_2
chr19	42592278	42612806	LOXL4	-	cluster_2
chr2	58045114	58052752	ERMN	-	cluster_2
chrX	136757673	136779721	GLRA4	-	cluster_2
chrX	134086420	134111854	NOX1	-	cluster_2
chr5	117867118	117953813	NOS1	+	cluster_2
chr17	26091744	26095470	NME4	-	cluster_2
chrX	100877881	101059639	TEX11	-	cluster_2
chr13	104845282	104863893	FAM159B	-	cluster_2
chr5	43993621	44101736	PROM1	-	cluster_2
chr16	29957926	29979124	Gm1968	-	cluster_2
chr7	43690417	43695535	KLK14	+	cluster_2
chrX	101449108	101453541	ITGB1BP2	+	cluster_2
chr11	63061658	63094960	TEKT3	+	cluster_2
chr2	35819189	35823385	9030204H09Rik	+	cluster_2
chr7	144284384	144422675	SHANK2	+	cluster_2
chrX	101097785	101222563	SNX12	-	cluster_2
chr12	109712809	109712890	MIR758	+	cluster_2
chr11	101325062	101329694	AOC2	+	cluster_2
chr4	123105164	123126091	BMP8B	+	cluster_2
chr1	161990222	162478034	DNM3	-	cluster_2
chr2	137081450	137116520	JAG1	-	cluster_2
chr1	130907191	130911296	IL20	-	cluster_2
chr18	37714833	37841872	PCDHGA7	+	cluster_2
chrX	139563339	139673145	RNF128	+	cluster_2
chr2	28692079	28699651	SPACA9	-	cluster_2
chrX	100402221	100442717	AWAT2	-	cluster_2
chr14	67859635	67859745	Mir6539	-	cluster_2
chr6	17307639	17341328	CAV1	+	cluster_2
chr7	99381548	99460984	GDPD5	+	cluster_2
chr1	171518123	171535294	ITLN1	-	cluster_2
chr9	81632357	81645156	D430036J16Rik	+	cluster_2
chr4	57061725	57143156	EPB41L4B	-	cluster_2
chr1	132564689	132707326	NFASC	-	cluster_2
chr7	4119532	4136241	TTYH1	+	cluster_2
chr9	121937274	121947016	1700048O20Rik	+	cluster_2
chr12	109591714	109591838	MIR433	+	cluster_2
chr1	59989067	60043087	ICA1L	-	cluster_2
chr15	77045074	77052351	APOL6	+	cluster_2
chr4	115108681	115133977	CYP4X1	-	cluster_2
chr8	105329159	105347970	FHOD1	-	cluster_2
chr9	48899212	48911099	HTR3A	-	cluster_2
chr10	94790865	94944578	PLXNC1	-	cluster_2
chr5	135353295	135367654	TRIM50	+	cluster_2
chr13	107687396	107692168	1700006H21Rik	+	cluster_2
chr2	168476409	168601657	NFATC2	-	cluster_2
chr7	118597296	118675085	TMC5	+	cluster_2
chr9	54545351	54560079	CIB2	-	cluster_2
chr2	173124748	173133204	Ctcflos	+	cluster_2
chr2	26581055	26592682	EGFL7	+	cluster_2
chr15	73205104	73423191	PTK2	-	cluster_2
chr4	43668970	43692667	TMEM8B	+	cluster_2
chr6	38123173	38254009	D630045J12Rik	-	cluster_2
chr5	134945123	134946934	CLDN4	-	cluster_2
chr16	13940664	13949619	MPV17L	+	cluster_2
chrX	164438100	164459100	ASB11	+	cluster_2
chr3	129753757	129763882	6330410L21Rik	+	cluster_2
chr9	107436735	107436755	Mir5120	+	cluster_2
chr13	25056003	25210706	Dcdc2a	+	cluster_2
chr17	34857568	34857632	Mir6972	-	cluster_2
chrX	101211960	101222563	SNX12	-	cluster_2
chr7	140176103	140177057	Olfr523	+	cluster_2
chr11	82101844	82103399	Ccl12	+	cluster_2
chrX	169776377	169779635	4933400A11Rik	-	cluster_2
chr16	94748682	94997696	KCNJ6	-	cluster_2
chr12	76444496	76448698	Gm10451	+	cluster_2
chrX	101731535	101734147	CXCR3	-	cluster_2
chr11	55250609	55312257	FAT2	-	cluster_2
chr1	74125540	74148230	RUFY4	+	cluster_2
chr12	108686791	108702306	DEGS2	-	cluster_2
chr18	67133559	67226791	GNAL	+	cluster_2
chr10	40683281	40811083	mettl24	+	cluster_2
chr15	72512118	72546279	KCNK9	-	cluster_2
chr9	40269215	40291618	SCN3B	+	cluster_2
chr1	74125540	74148223	RUFY4	+	cluster_2
chr7	114745765	114850380	INSC	+	cluster_2
chr16	13940628	13949619	MPV17L	+	cluster_2
chr4	108942842	108972077	8030443G20Rik	-	cluster_2
chr13	13784538	13827895	GNG4	+	cluster_2
chr5	88887259	89239656	SLC4A4	+	cluster_2
chr17	73306463	73399296	CAPN13	-	cluster_2
chr7	79053482	79115099	ACAN	+	cluster_2
chr10	60399725	60403558	Gm17455	+	cluster_2
chr10	127990935	128007508	HSD17B6	-	cluster_2
chr14	60963833	61046855	TNFRSF19	-	cluster_2
chr4	41518928	41569527	FAM219A	-	cluster_2
chr8	85230496	85231435	Olfr371	+	cluster_2
chr9	110984942	110989713	RTP3	-	cluster_2
chr19	44989343	45003395	SEMA4G	+	cluster_2
chrX	74150943	74167838	TEX28	-	cluster_2
chrX	139217165	139238335	MUM1L1	+	cluster_2
chr10	97035767	97061059	4930556N09Rik	+	cluster_2
chr13	28460033	28885422	2610307P16Rik	-	cluster_2
chr1	90915099	90951142	MLPH	+	cluster_2
chrX	73483634	73495936	BGN	+	cluster_2
chr16	5211818	5222299	AU021092	-	cluster_2
chr11	101330605	101339430	AOC3	+	cluster_2
chr4	34711331	34730206	CFAP206	-	cluster_2
chr2	153900387	153912793	BPIFB6	+	cluster_2
chr9	41206154	41217627	1700063D05Rik	+	cluster_2
chr5	103648586	103655732	1700016H13Rik	-	cluster_2
chr5	103648586	103655724	1700016H13Rik	-	cluster_2
chr4	53631470	53707009	fsd1l	+	cluster_2
chr7	127527896	127528003	Snora30	+	cluster_2
chr5	32239083	32364356	PLB1	+	cluster_2
chr7	135537823	135686294	PTPRE	+	cluster_2
chr3	30236568	30509487	MECOM	-	cluster_2
chr1	191977372	191988282	RD3	+	cluster_2
chrX	166523006	166585716	EGFL6	-	cluster_2
chr17	28558440	28558501	Mir6969	-	cluster_2
chrX	136066564	136068236	BEX2	-	cluster_2
chr18	78750377	79109391	SETBP1	-	cluster_2
chr15	65994914	66286224	KCNQ3	-	cluster_2
chr7	81057599	81105612	ALPK3	+	cluster_2
chr15	37233035	37363568	GRHL2	+	cluster_2
chr4	131843470	131867787	MECR	+	cluster_2
chrX	164373547	164402647	VEGFD	+	cluster_2
chr1	153122755	153186447	LAMC2	-	cluster_2
chr4	106680416	106727930	MROH7	-	cluster_2
chr15	77078989	77153812	RBFOX2	-	cluster_2
chr2	180389047	180389124	mir1a-1	+	cluster_2
chr18	66458603	66465558	PMAIP1	+	cluster_2
chr9	31088589	31131799	ST14	-	cluster_2
chr15	80671846	80700425	FAM83F	+	cluster_2
chr6	65671610	65706930	NDNF	+	cluster_2
chr17	66336981	66449750	MTCL1	-	cluster_2
chr3	36620481	36690167	TRPC3	-	cluster_2
chrX	166457251	166479867	Rab9	-	cluster_2
chr4	45965334	46034765	TDRD7	+	cluster_2
chr15	85149253	85156132	Gm19277	-	cluster_2
chrX	102903220	102906469	Dmrtc1a	-	cluster_2
chr7	38220653	38227994	PLEKHF1	-	cluster_2
chr14	55038461	55042976	Gm10364	+	cluster_2
chr11	100368855	100397790	JUP	-	cluster_2
chr8	123442955	123463899	DEF8	+	cluster_2
chr1	130932655	130939241	IL19	-	cluster_2
chrX	102903220	102906557	Dmrtc1a	-	cluster_2
chr6	83034223	83052564	LOXL3	+	cluster_2
chr3	146040525	146108036	WDR63	-	cluster_2
chr1	75400084	75404565	SPEG	+	cluster_2
chr8	88527632	88594887	NKD1	+	cluster_2
chr10	108332188	108414391	PAWR	+	cluster_2
chr2	168634437	168741800	ATP9A	-	cluster_2
chr11	99428402	99438153	KRT20	-	cluster_2
chr13	19623174	19632823	SFRP4	+	cluster_2
chr5	111581560	111587153	C130026L21Rik	+	cluster_2
chr4	154316124	154636873	PRDM16	-	cluster_2
chrX	107676511	107685492	TBX22	+	cluster_2
chr2	157087054	157096481	TLDC2	+	cluster_2
chr4	134537891	134552166	SEPN1	-	cluster_2
chr19	6184409	6224219	MAJIN	+	cluster_2
chr17	33135589	33139683	Morc2b	-	cluster_2
chr7	28692848	28699337	FBXO27	+	cluster_2
chr2	32787606	32847237	STXBP1	-	cluster_2
chr12	114513634	114513694	Mir7094-2	-	cluster_2
chr13	40917633	40960892	gcnt2	+	cluster_2
chr17	36145017	36162374	2410017I17Rik	+	cluster_2
chrX	152609508	152769486	SHROOM2	-	cluster_2
chr11	80810414	80822033	TMEM98	+	cluster_2
chrX	106583185	106710557	Gm5127	+	cluster_2
chr2	32787606	32847232	STXBP1	-	cluster_2
chr17	30954682	31010710	UMODL1	+	cluster_2
chr11	32286963	32287912	Hbq1b	+	cluster_2
chr1	161987301	162478030	DNM3	-	cluster_2
chr5	92331840	92414627	ART3	+	cluster_2
chr7	96210636	96908554	TENM4	+	cluster_2
chr16	3838974	3839913	Olfr15	+	cluster_2
chrX	75572044	75578231	RAB39B	-	cluster_2
chr6	91363982	91411369	WNT7A	-	cluster_2
chr13	74009418	74035753	TPPP	+	cluster_2
chrX	150806420	150814339	MAGED2	-	cluster_2
chr2	101714284	101838980	PRR5L	-	cluster_2
chrX	133946450	133981812	SYTL4	-	cluster_2
chr1	39665300	39720989	RFX8	-	cluster_2
chr11	109845877	109848476	1700023C21Rik	+	cluster_2
chr6	48986860	48991724	Svs1	+	cluster_2
chr1	93685693	93695762	BOK	+	cluster_2
chrX	12936872	12938541	AA414768	+	cluster_2
chr11	33629779	33843585	KCNIP1	-	cluster_2
chr16	20604451	20604536	MIR1224	+	cluster_2
chr1	153874344	153876871	Teddm1b	+	cluster_2
chr2	60411524	60412574	Gm13580	+	cluster_2
chr11	114344525	114749749	Mir466n	-	cluster_2
chr10	75937722	75940672	Gm867	-	cluster_2
chr6	126636462	126645801	KCNA1	-	cluster_2
chr11	79591211	79694012	RAB11FIP4	+	cluster_2
chr15	101793307	101802332	KRT73	-	cluster_2
chr13	98686237	98694831	TMEM171	-	cluster_2
chr19	55895320	55933655	TCF7L2	+	cluster_2
chr16	35541361	35664258	SEMA5B	+	cluster_2
chr2	151842926	151874668	RSPO4	+	cluster_2
chr14	32408202	32465909	CHAT	-	cluster_2
chr13	69702831	69739897	UBE2QL1	-	cluster_2
chr7	99657803	99695809	SLCO2B1	-	cluster_2
chr11	103534576	103614739	Gm884	-	cluster_2
chr6	116338122	116409540	2022-03-08	+	cluster_2
chr19	47141034	47144174	calhm1	-	cluster_2
chr9	40685963	40784046	CLMP	+	cluster_2
chr2	162943464	162974522	L3MBTL1	+	cluster_2
chr2	120265868	120289069	PLA2G4D	-	cluster_2
chr2	102706437	102778106	SLC1A2	+	cluster_2
chrX	144381670	144688180	TRPC5	-	cluster_2
chr16	94761079	94997696	KCNJ6	-	cluster_2
chr2	164332764	164334394	Svs5	+	cluster_2
chr1	74713573	74737890	CYP27A1	+	cluster_2
chrX	167471305	167855077	FRMPD4	-	cluster_2
chr11	7206090	7213923	IGFBP3	-	cluster_2
chr9	34488730	35030878	KIRREL3	+	cluster_2
chr19	23972749	24031019	FAM189A2	-	cluster_2
chrX	164090186	164118859	TMEM27	+	cluster_2
chr18	61953074	62015719	SH3TC2	+	cluster_2
chr7	142326109	142372259	IFITM10	-	cluster_2
chrX	100494290	100516125	IGBP1	+	cluster_2
chr12	79029162	79081655	PLEKHH1	+	cluster_2
chr17	21314016	21314886	Vmn1r237	+	cluster_2
chr11	101419186	101419253	Mir6929	-	cluster_2
chr16	96361756	96404030	IGSF5	+	cluster_2
chr2	29869493	29882840	CERCAM	+	cluster_2
chr13	71958231	71963723	IRX1	-	cluster_2
chr19	34668405	34747111	SLC16A12	-	cluster_2
chr8	3567997	3584776	C330021F23Rik	+	cluster_2
chrX	49782536	49797745	IGSF1	-	cluster_2
chr18	37972622	37998969	ARAP3	-	cluster_2
chr15	101115754	101120024	ANKRD33	+	cluster_2
chr9	79598986	79718722	COL12A1	-	cluster_2
chr6	89096114	89110037	4933427D06Rik	+	cluster_2
chr11	97703433	97713500	PSMB3	+	cluster_2
chr16	96361763	96404030	IGSF5	+	cluster_2
chr4	43781364	43782327	Olfr29-ps1	-	cluster_2
chrX	143297157	143394262	CHRDL1	-	cluster_2
chr2	130195193	130264445	TMC2	+	cluster_2
chr4	155409189	155443110	CFAP74	+	cluster_2
chr15	75268420	75272234	Ly6f	+	cluster_2
chr6	4747305	4760516	PEG10	+	cluster_2
chr14	34194440	34201633	GPRIN2	-	cluster_2
chr16	14705858	14709382	SNAI2	+	cluster_2
chrX	48519284	48530240	RAB33A	+	cluster_2
chr6	121300295	121337718	SLC6A13	+	cluster_2
chr14	63011770	63018088	Defb43	+	cluster_2
chr2	160880669	160906000	LPIN3	+	cluster_2
chrX	104854951	104857267	MAGEE2	-	cluster_2
chrX	150806420	150813703	MAGED2	-	cluster_2
chr19	11615520	11623719	MS4A2	-	cluster_2
chr3	105704598	105720842	FAM212B	+	cluster_2
chr4	43694999	43700807	Olfr70	-	cluster_2
chr2	121018216	121036755	EPB42	-	cluster_2
chr2	101560780	101628986	B230118H07Rik	-	cluster_2
chr10	94293662	94298703	Gm4792	-	cluster_2
chrX	134149044	134161928	XKRX	-	cluster_2
chr12	79130787	79156301	ARG2	+	cluster_2
chr7	4518307	4522443	TNNI3	-	cluster_2
chr16	37777054	37836516	FSTL1	+	cluster_2
chr16	37107309	37384958	STXBP5L	-	cluster_2
chr7	112116018	112159057	DKK3	-	cluster_2
chr10	78746923	78753067	CCDC105	-	cluster_2
chrX	48341357	48406728	BCORL1	+	cluster_2
chr7	107748454	107758032	CYB5R2	-	cluster_2
chr7	100643895	100662394	PLEKHB1	-	cluster_2
chr2	181796306	181827775	MYT1	+	cluster_2
chr15	98437469	98438397	Olfr282	+	cluster_2
chr6	117168534	117181368	CXCL12	+	cluster_2
chr13	45507468	45546381	GMPR	+	cluster_2
chr18	37742093	37841872	PCDHGB6	+	cluster_2
chr13	75869536	75943824	RHOBTB3	-	cluster_2
chr17	28530860	28538975	ARMC12	+	cluster_2
chr9	119608455	119719032	SCN10A	-	cluster_2
chr11	54370651	54426755	MEIKIN	+	cluster_2
chr4	136880144	136886177	C1QB	-	cluster_2
chr8	83348471	83379402	MGAT4D	+	cluster_2
chr10	58813358	59138916	SH3RF3	+	cluster_2
chr10	62383136	62422457	HKDC1	-	cluster_2
chr17	71552060	71589533	spdya	+	cluster_2
chr12	81026807	81186414	SMOC1	+	cluster_2
chrX	136927324	136928373	H2BFM	+	cluster_2
chr16	21953817	21995542	LIPH	-	cluster_2
chrX	143665744	143797796	PAK3	+	cluster_2
chr11	83662583	83664683	CCL4	+	cluster_2
chr7	43607168	43618279	Zfp819	+	cluster_2
chr3	101040235	101110166	PTGFRN	-	cluster_2
chr9	61953737	62026790	PAQR5	-	cluster_2
chr8	123805995	123835291	RAB4A	+	cluster_2
chr7	28071235	28120864	FCGBP	+	cluster_2
chr15	74606027	74636318	Mroh4	-	cluster_2
chr14	31139016	31168641	STAB1	-	cluster_2
chr1	64042437	64042501	Mir6899	-	cluster_2
chr2	25737008	25740097	OBP2B	+	cluster_2
chr5	86181997	86197870	GNRHR	-	cluster_2
chrX	102932046	102934223	Gm5126	-	cluster_2
chr11	94777216	94782703	TMEM92	-	cluster_2
chr9	87702799	87731260	TBX18	-	cluster_2
chr12	76792334	76795554	GPX2	-	cluster_2
chrX	160768012	160799663	RS1	+	cluster_2
chr9	49515138	49799069	NCAM1	-	cluster_2
chr1	134111241	134151540	CHIT1	+	cluster_2
chr12	17284720	17324730	ATP6V1C2	-	cluster_2
chr9	90162977	90200102	ADAMTS7	+	cluster_2
chr15	97711018	97731405	ENDOU	-	cluster_2
chrX	51386636	51681602	HS6ST2	-	cluster_2
chr7	139834173	139878088	ADGRA1	+	cluster_2
chr15	78775135	78803042	CARD10	-	cluster_2
chr7	104587754	104588780	Olfr654	+	cluster_2
chr5	90759297	90761625	CXCL5	+	cluster_2
chrX	167471305	168577233	FRMPD4	-	cluster_2
chr18	36684922	36695925	E230025N22Rik	-	cluster_2
chr7	127932637	127946725	PRSS36	-	cluster_2
chr18	32815382	32819799	TSLP	+	cluster_2
chr5	107403512	107430031	EPHX4	+	cluster_2
chr11	4620274	4627766	Gm11961	-	cluster_2
chr7	143032620	143053686	R74862	-	cluster_2
chr18	62922326	62953195	APCDD1	+	cluster_2
chr6	48895254	48909187	AOC1	+	cluster_2
chrX	49470449	49500250	ARHGAP36	+	cluster_2
chr13	54371348	54383917	CPLX2	+	cluster_2
chrX	107397194	107403360	ITM2A	-	cluster_2
chr11	70130356	70137542	Mgl2	+	cluster_2
chr12	26211266	26240707	4930480M12Rik	+	cluster_2
chr1	14753345	14755966	MSC	-	cluster_2
chr2	58267452	58357758	ACVR1C	-	cluster_2
chr17	32076082	32091423	Pdxk-ps	-	cluster_2
chr18	37736935	37841863	PCDHGA9	+	cluster_2
chr13	59733649	59737470	4930528D03Rik	+	cluster_2
chr5	90603075	90640487	RASSF6	-	cluster_2
chrX	136822745	136838582	PLP1	+	cluster_2
chr3	127545362	127545430	MIR302C	+	cluster_2
chr14	30929179	30943289	ITIH1	-	cluster_2
chrX	152609508	152644149	SHROOM2	-	cluster_2
chr5	35361552	35367677	4930478P22Rik	+	cluster_2
chr19	55180884	55196313	TECTB	+	cluster_2
chr9	54699558	54716317	DNAJA4	+	cluster_2
chr14	65968482	65981545	CLU	+	cluster_2
chr12	86056742	86079041	TGFB3	-	cluster_2
chr6	115245615	115251849	TIMP4	-	cluster_2
chr5	117319265	117355006	vsig10	+	cluster_2
chr4	46039221	46116032	TMOD1	+	cluster_2
chr16	17124060	17124142	mir130b	-	cluster_2
chr11	32226504	32232702	MPG	+	cluster_2
chr6	124347593	124357086	1700013D24Rik	-	cluster_2
chr10	80879815	80899494	TMPRSS9	+	cluster_2
chr1	37946737	37957759	LYG1	-	cluster_2
chr3	122538718	122619714	FNBP1L	-	cluster_2
chr18	67088297	67226791	GNAL	+	cluster_2
chrX	50892644	50942710	FRMD7	-	cluster_2
chr6	29022618	29022691	mir129-1	+	cluster_2
chr6	124430755	124464784	clstn3	-	cluster_2
chr11	31359440	31370061	STC2	-	cluster_2
chr16	18209685	18213533	4933432I09Rik	-	cluster_2
chr7	30860567	30861470	FFAR1	-	cluster_2
chr2	144459279	144467794	Zfp133-ps	+	cluster_2
chr14	74640839	74706859	HTR2A	+	cluster_2
chr1	120006979	120063532	SCTR	+	cluster_2
chrX	51386636	51680477	HS6ST2	-	cluster_2
chr5	135291703	135350044	FKBP6	-	cluster_2
chr2	80411969	80447396	FRZB	-	cluster_2
chr3	157894247	157925063	CTH	-	cluster_2
chr12	108554719	108688515	EVL	+	cluster_2
chr9	95637627	95695551	PCOLCE2	+	cluster_2
chr4	119367639	119383834	CCDC30	-	cluster_2
chr16	13981701	13986867	Ifitm7	-	cluster_2
chr4	41714797	41723163	DCTN3	-	cluster_2
chr9	108692142	108749511	PRKAR2A	+	cluster_2
chr9	121950987	121980208	FAM198A	+	cluster_2
chr2	75991131	76338653	PDE11A	-	cluster_2
chr4	138775734	138782143	PLA2G2D	+	cluster_2
chrX	18145869	18146692	DUSP21	+	cluster_2
chr4	149449701	149454968	RBP7	-	cluster_2
chr2	52038112	52056681	TNFAIP6	+	cluster_2
chr16	16213344	16272712	PKP2	+	cluster_2
chr8	122625135	122678175	CBFA2T3	-	cluster_2
chr9	114789344	114844152	CMTM8	-	cluster_2
chr14	65400672	65425472	PNOC	-	cluster_2
chr14	20262755	20269162	KCNK16	-	cluster_2
chr17	25942232	25944931	NHLRC4	-	cluster_2
chr8	106252547	106337988	SMPD3	-	cluster_2
chr11	70234716	70234800	MIR497	+	cluster_2
chr3	94342098	94347352	THEM5	+	cluster_2
chr9	99038401	99140211	pik3cb	-	cluster_2
chr1	184527840	184557691	1700112H15Rik	-	cluster_2
chr11	102836295	102838039	HIGD1B	+	cluster_2
chr1	156310734	156328035	NPHS2	+	cluster_2
chr6	85111415	85126094	Gm5878	-	cluster_2
chr9	72662346	72749848	NEDD4	+	cluster_2
chrX	71972985	71989046	FATE1	+	cluster_2
chr12	82617498	83158813	RGS6	+	cluster_2
chr9	45838528	45862484	BACE1	+	cluster_2
chr15	83866711	84065349	EFCAB6	-	cluster_2
chr5	92897992	92965759	SHROOM3	+	cluster_2
chrX	8193849	8206525	porcn	-	cluster_2
chrX	37213804	37222258	Rhox1	-	cluster_2
chr13	40859767	40960892	gcnt2	+	cluster_2
chr5	138755080	138810063	FAM20C	+	cluster_2
chr7	105604462	105633571	TRIM3	-	cluster_2
chr17	48247728	48258847	Trem3	+	cluster_2
chr1	132729352	132732826	Gm10538	+	cluster_2
chr18	52516059	52529823	LOX	-	cluster_2
chr5	77086985	77115123	HOPX	-	cluster_2
chr17	24038242	24045949	PRSS27	+	cluster_2
chr7	65296164	65371244	TJP1	-	cluster_2
chr10	22144303	22149270	E030030I06Rik	-	cluster_2
chr18	52516059	52529721	LOX	-	cluster_2
chr19	4594318	4621752	Pcx	+	cluster_2
chr4	32804034	32950826	ANKRD6	-	cluster_2
chr14	62392669	62456289	gucy1b2	-	cluster_2
chr9	109816626	109826627	SPINK8	+	cluster_2
chr3	37348652	37404830	FGF2	+	cluster_2
chr10	86291592	86498896	SYN3	-	cluster_2
chr7	120739556	120805540	VWA3A	+	cluster_2
chr19	8850784	8853909	LRRN4CL	+	cluster_2
chr11	58608205	58613492	2210407C18Rik	-	cluster_2
chr18	52516059	52529867	LOX	-	cluster_2
chr15	36504061	36555572	SNX31	-	cluster_2
chr2	168978268	168978906	1700017J07Rik	+	cluster_2
chrX	135027905	135036602	3632454L22Rik	-	cluster_2
chr4	120877868	120891560	RIMS3	+	cluster_2
chr19	46356879	46375254	MFSD13A	+	cluster_2
chr14	68119544	68125004	NEFM	-	cluster_2
chr5	63812494	63899619	0610040J01Rik	+	cluster_2
chr5	75933269	75978428	KDR	-	cluster_2
chr4	86874413	86920883	ACER2	+	cluster_2
chr15	33683874	33687883	TSPYL5	-	cluster_2
chr3	87435781	87467524	FCRL5	+	cluster_2
chr4	139926682	139933074	4933427I22Rik	-	cluster_2
chr1	156255295	156303348	TDRD5	-	cluster_2
chrX	164140479	164188418	ACE2	+	cluster_2
chr2	38723373	38926461	NR6A1	-	cluster_2
chr1	167001416	167091302	FAM78B	+	cluster_2
chrX	143563263	143797796	PAK3	+	cluster_2
chrX	56779682	56793346	FHL1	+	cluster_2
chr7	105558464	105581491	APBB1	-	cluster_2
chr10	128884545	128891718	GDF11	-	cluster_2
chr4	105029649	105109898	PRKAA2	-	cluster_2
chr18	32816859	32819799	TSLP	+	cluster_2
chr1	127729412	127767564	ACMSD	+	cluster_2
chr7	89507784	89517586	PRSS23	-	cluster_2
chr14	69029288	69041401	STC1	+	cluster_2
chr14	55754054	55758424	CIDEB	-	cluster_2
chr14	30886475	30901986	ITIH4	+	cluster_2
chr1	89070461	89153793	SH3BP4	+	cluster_2
chr4	141858141	141874920	EFHD2	-	cluster_2
chr14	61309752	61311936	ARL11	+	cluster_2
chr1	34579692	34590944	AMER3	+	cluster_2
chr2	130012339	130050399	TGM3	+	cluster_2
chr9	81631929	81645156	D430036J16Rik	+	cluster_2
chr7	75114894	75309262	SV2B	-	cluster_2
chr15	96994822	97055956	SLC38A4	-	cluster_2
chr2	93855359	93869157	ACCSL	-	cluster_2
chrX	152781920	152808646	GPR143	+	cluster_2
chr12	101746564	101819119	FBLN5	-	cluster_2
chr17	37092933	37093872	Olfr91	-	cluster_2
chr7	105591610	105600116	HPX	-	cluster_2
chr9	62677854	62783979	ITGA11	+	cluster_2
chr2	153875044	153895270	BPIFB2	+	cluster_2
chrX	86044198	86047313	Samt3	+	cluster_2
chr2	154162606	154168446	Bpifa5	+	cluster_2
chr8	110161345	110161365	Mir544	+	cluster_2
chr17	5480988	5483069	Gm8363	-	cluster_2
chr15	103438959	103448459	BC048502	-	cluster_2
chr17	84658233	84682923	ABCG5	-	cluster_2
chr18	37747187	37841870	PCDHGA10	+	cluster_2
chr2	69211072	69227993	G6PC2	+	cluster_2
chr4	138262250	138301973	KIF17	+	cluster_2
chr9	53771534	53818161	SLC35F2	+	cluster_2
chr4	33924631	33948831	CNR1	+	cluster_2
chr17	17830974	17839071	SPACA6	+	cluster_2
chr15	101587316	101588572	Gm5476	-	cluster_2
chr8	33782643	33929863	RBPMS	-	cluster_2
chrX	49782536	49788243	IGSF1	-	cluster_2
chr2	133552158	133562896	BMP2	+	cluster_2
chr15	101624027	101628188	Gm5414	-	cluster_2
chrX	142226769	142239700	NXT2	+	cluster_2
chr9	51116000	51119700	BTG4	+	cluster_2
chr19	12695789	12719896	Keg1	+	cluster_2
chr19	58785802	58794414	1700019N19Rik	-	cluster_2
chr12	87026563	87090039	tmem63c	+	cluster_2
chr1	194938820	194961292	CD34	+	cluster_2
chr6	121372927	121473678	iqsec3	-	cluster_2
chr2	129458358	129536602	F830045P16Rik	-	cluster_2
chr7	81114798	81170416	SLC28A1	+	cluster_2
chr10	79821020	79830452	MISP	+	cluster_2
chrX	161717552	161779494	RAI2	+	cluster_2
chr11	50602084	50798346	ADAMTS2	+	cluster_2
chrX	106576508	106603679	CYSLTR1	-	cluster_2
chrX	153832292	153834240	Spin2c	+	cluster_2
chr3	84174637	84175193	Gm6525	+	cluster_2
chrX	139333682	139338165	Trap1a	+	cluster_2
chr2	85136359	85139923	APLNR	+	cluster_2
chr18	32123125	32139570	PROC	-	cluster_2
chr9	114057353	114098733	SUSD5	+	cluster_2
chr11	69850562	69858730	TNK1	-	cluster_2
chr11	82057831	82062955	CCL11	+	cluster_2
chrX	7638579	7653256	SYP	+	cluster_2
chr3	30647885	30672431	LRRIQ4	+	cluster_2
chr7	92740705	92741459	4632427E13Rik	-	cluster_2
chr4	63596900	63605261	Gm11213	-	cluster_2
chr9	68653785	68664967	RORA	+	cluster_2
chr17	71252175	71310965	EMILIN2	-	cluster_2
chr15	83780022	83858474	MPPED1	+	cluster_2
chr10	19712586	19760053	IL20RA	+	cluster_2
chrX	143802236	143827412	CAPN6	-	cluster_2
chr5	147957319	148316065	MTUS2	+	cluster_2
chr3	105066843	105078806	4930564D02Rik	+	cluster_2
chrX	152609508	152644548	SHROOM2	-	cluster_2
chr2	155097790	155100079	2310005A03Rik	-	cluster_2
chr6	114403665	114483296	HRH1	+	cluster_2
chr5	104070059	104077608	Gm17660	-	cluster_2
chr5	96373954	96784728	FRAS1	+	cluster_2
chr10	43479139	43515417	BEND3	+	cluster_2
chr11	110269368	110337716	ABCA5	-	cluster_2
chr2	3341987	3366569	OLAH	-	cluster_2
chr1	134455554	134490873	KLHL12	+	cluster_2
chr3	152236983	152266320	NEXN	-	cluster_2
chr5	123863569	123865516	HCAR2	-	cluster_2
chr5	74949193	74966368	Gm6116	+	cluster_2
chr18	76856404	76900342	SKOR2	+	cluster_2
chr14	62998076	63001160	Defb47	+	cluster_2
chr8	40990911	41133726	MTUS1	-	cluster_2
chr18	57133089	57297467	MEGF10	+	cluster_2
chr4	63256850	63256932	mir455	+	cluster_2
chr9	51765351	51853059	ARHGAP20	+	cluster_2
chr2	166073898	166155683	SULF2	-	cluster_2
chrX	96713467	96719388	Gpr165	+	cluster_2
chr7	30818356	30823775	FFAR2	-	cluster_2
chr11	121146142	121148313	Tex19.1	+	cluster_2
chr6	17306334	17341328	CAV1	+	cluster_2
chr9	71626508	71771602	CGNL1	-	cluster_2
chr6	29060220	29073876	LEP	+	cluster_2
chr12	109544540	109544620	Mir1906-2	+	cluster_2
chr12	109544540	109544620	Mir1906-1	+	cluster_2
chr11	87892986	87893922	Olfr463	-	cluster_2
chr1	19208913	19238845	TFAP2B	+	cluster_2
chr1	52925126	52952840	1700019D03Rik	-	cluster_2
chrX	97072595	97082104	Pgr15l	+	cluster_2
chr2	172868011	172940321	BMP7	-	cluster_2
chr19	44147636	44192442	PKD2L1	-	cluster_2
chr10	40001572	40025268	Mfsd4b1	-	cluster_2
chr15	10568977	10714631	RAI14	-	cluster_2
chr19	44005021	44029247	Cyp2c44	-	cluster_2
chr17	56953489	56982126	ACER1	-	cluster_2
chr7	141839071	141873085	MUC5B	+	cluster_2
chr1	42648199	42694825	Pantr1	-	cluster_2
chr11	33629340	33843585	KCNIP1	-	cluster_2
chr1	162639149	162649694	MYOC	+	cluster_2
chr10	69925531	70027436	ANK3	+	cluster_2
chrX	143693286	143797796	PAK3	+	cluster_2
chr1	152766541	152775580	ARPC5	+	cluster_2
chrX	169176113	169187209	AMELX	-	cluster_2
chr1	36372290	36422110	FER1L5	+	cluster_2
chr5	113243219	113310786	SGSM1	-	cluster_2
chrX	164139341	164188418	ACE2	+	cluster_2
chrX	143285673	143394262	CHRDL1	-	cluster_2
chr7	15896123	15904030	Crxos	+	cluster_2
chr9	103482935	103761837	TMEM108	-	cluster_2
chr2	109917646	110014257	LGR4	+	cluster_2
chr17	43801850	44039516	RCAN2	+	cluster_2
chr5	67392146	67427799	BEND4	-	cluster_2
chr5	113257473	113310786	SGSM1	-	cluster_2
chr13	41649442	41656777	Gm5082	+	cluster_2
chr6	127887621	127953031	TSPAN11	+	cluster_2
chr1	181051236	181060667	9130409I23Rik	+	cluster_2
chr7	78300690	78577838	NTRK3	-	cluster_2
chr13	73344664	73347384	D630045M09Rik	-	cluster_2
chr6	120203809	120294559	B4GALNT3	-	cluster_2
chr18	37751778	37841870	PCDHGB7	+	cluster_2
chr8	95534099	95558888	CCDC113	+	cluster_2
chr19	8989283	9076926	AHNAK	+	cluster_2
chr16	18209685	18213863	4933432I09Rik	-	cluster_2
chr5	99297243	99729060	A930011G23Rik	-	cluster_2
chr8	117095864	117133720	BCO1	+	cluster_2
chr7	49911699	49959493	SLC6A5	+	cluster_2
chr7	55978483	56019573	NIPA1	-	cluster_2
chr10	45289304	45318450	POPDC3	+	cluster_2
chr16	93346796	93359511	1810053B23Rik	-	cluster_2
chr10	21690844	21693978	Gm5420	+	cluster_2
chr11	53567368	53604246	KIF3A	+	cluster_2
chr18	73928485	74064949	MAPK4	-	cluster_2
chr1	78511059	78538173	MOGAT1	+	cluster_2
chr14	48669287	48793348	Otx2os1	+	cluster_2
chr10	24223516	24302783	MOXD1	+	cluster_2
chr19	11923727	11923800	Mir6994	+	cluster_2
chr11	52764705	53187347	FSTL4	+	cluster_2
chr1	153849541	153851195	Teddm2	-	cluster_2
chr18	46165299	46198818	TRIM36	-	cluster_2
chr10	127000708	127020994	AVIL	+	cluster_2
chr13	21286428	21292686	GPX5	-	cluster_2
chr7	67730160	67759742	SYNM	-	cluster_2
chr2	164634707	164638802	Wfdc16	-	cluster_2
chrX	56786526	56793346	FHL1	+	cluster_2
chr12	76533559	76579039	PLEKHG3	+	cluster_2
chr7	110868257	110946187	MRVI1	-	cluster_2
chr17	8379044	8389468	Gm16702	-	cluster_2
chr11	50602084	50807573	ADAMTS2	+	cluster_2
chr1	164148575	164152217	Gm16548	-	cluster_2
chr1	53930814	54195034	HECW2	-	cluster_2
chr8	120736375	120756692	IRF8	+	cluster_2
chr13	34924408	34953196	4933417A18Rik	+	cluster_2
chr7	24818794	24840275	Gm5893	+	cluster_2
chr9	111439080	111489611	DCLK3	+	cluster_2
chr4	149586467	149648899	CLSTN1	+	cluster_2
chr5	92809381	92965759	SHROOM3	+	cluster_2
chr18	60573716	60591716	MYOZ3	-	cluster_2
chrX	161717035	161779494	RAI2	+	cluster_2
chr2	114047288	114052811	ACTC1	-	cluster_2
chr3	94478294	94492198	CELF3	+	cluster_2
chr1	184786766	184811300	2022-03-01	-	cluster_2
chr12	55565204	55566896	Aldoart2	+	cluster_2
chr10	127749601	127751798	GPR182	-	cluster_2
chr1	74544359	74565977	PLCD4	+	cluster_2
chr15	94320331	94404350	ADAMTS20	-	cluster_2
chr14	117953742	117953847	Mir6239	-	cluster_2
chr15	11839895	11907371	NPR3	-	cluster_2
chr17	46910484	46924926	PRPH2	+	cluster_2
chr7	126589294	126594910	IL27	-	cluster_2
chr10	18540122	18546076	HEBP2	-	cluster_2
chr4	136469760	136549318	LUZP1	+	cluster_2
chr3	102939657	102964133	nr1h5	-	cluster_2
chr4	43875529	43944806	RECK	+	cluster_2
chr1	163245118	163313650	PRRX1	-	cluster_2
chr7	143107253	143427042	KCNQ1	+	cluster_2
chrX	147064904	147065002	MIR1298	+	cluster_2
chr1	79794320	79858665	SERPINE2	-	cluster_2
chr7	81600480	81706925	HOMER2	-	cluster_2
chr5	5505014	5514849	CLDN12	-	cluster_2
chr16	75592890	75602825	RBM11	+	cluster_2
chr13	95024104	95250304	PDE8B	-	cluster_2
chr17	73493750	73710451	GALNT14	-	cluster_2
chr3	94478548	94492198	CELF3	+	cluster_2
chr13	21638579	21639521	Olfr11	-	cluster_2
chr16	34651210	34678610	ROPN1	+	cluster_2
chr9	20868641	20874307	A230050P20Rik	+	cluster_2
chr15	74770907	74778859	D730001G18Rik	-	cluster_2
chr13	47122719	47247991	RNF144B	+	cluster_2
chr13	21573509	21574454	Olfr1364	-	cluster_2
chr6	84008597	84211059	DYSF	+	cluster_2
chr2	153974944	154000495	Bpifa6	+	cluster_2
chr1	90958132	90967667	RAB17	-	cluster_2
chr2	5020641	5063938	OPTN	-	cluster_2
chr6	116582011	116582944	Olfr215	-	cluster_2
chr7	45554927	45567321	HSD17B14	+	cluster_2
chrX	135022421	135036602	3632454L22Rik	-	cluster_2
chrX	139684995	139754218	TBC1D8B	+	cluster_2
chr3	134236494	134262089	cxxc4	+	cluster_2
chr4	109505331	109531204	4930522H14Rik	-	cluster_2
chr14	63606529	63820410	XKR6	+	cluster_2
chr12	110278047	110278129	MIR1247	-	cluster_2
chr6	100527399	100533426	1700049E22Rik	+	cluster_2
chr10	76008925	76009017	Mir6409	+	cluster_2
chrX	169975042	169978917	G530011O06Rik	-	cluster_2
chr9	51056779	51077094	LAYN	-	cluster_2
chr5	115235850	115240970	POP5	+	cluster_2
chr11	30885357	30893725	GPR75	+	cluster_2
chr10	60928225	60938132	Pldi	-	cluster_2
chr5	5505014	5514976	CLDN12	-	cluster_2
chr1	179668230	179687184	SCCPDH	+	cluster_2
chr5	5736321	5749317	STEAP1	-	cluster_2
chr13	16014474	16027211	INHBA	+	cluster_2
chr15	100392657	100423055	SLC11A2	-	cluster_2
chr5	5505014	5514789	CLDN12	-	cluster_2
chr2	121046110	121085759	TGM5	-	cluster_2
chr7	142544608	142558598	Nctc1	-	cluster_2
chr6	116650683	116652847	8430408G22Rik	+	cluster_2
chr11	61065803	61073267	KCNJ12	+	cluster_2
chr1	88754889	88755733	Platr5	+	cluster_2
chr13	95024104	95223050	PDE8B	-	cluster_2
chrX	57496667	57503757	GPR101	-	cluster_2
chr18	74442618	74771477	MYO5B	+	cluster_2
chr4	9575261	9669162	ASPH	-	cluster_2
chr18	53245661	53390825	SNX24	+	cluster_2
chr2	129593168	129632228	SIRPA	+	cluster_2
chr5	113058264	113068766	CRYBB2	-	cluster_2
chr17	75005528	75392967	LTBP1	+	cluster_2
chr7	28756173	28758964	CCER2	+	cluster_2
chr16	31428752	31458901	BDH1	+	cluster_2
chr6	136612070	136661893	PLBD1	-	cluster_2
chr16	38297753	38341860	MAATS1	-	cluster_2
chr14	32856755	32939489	VSTM4	+	cluster_2
chr19	45792345	45812291	kcnip2	-	cluster_2
chr7	97309379	97325964	USP35	-	cluster_2
chrX	107679014	107688980	TBX22	+	cluster_2
chr5	24100589	24161231	KLHL7	+	cluster_2
chrX	144456581	144477063	TRPC5OS	+	cluster_2
chr7	35586246	35639237	ANKRD27	+	cluster_2
chr9	53911459	53975301	ELMOD1	-	cluster_2
chr1	38939148	38950276	nms	+	cluster_2
chr1	72159232	72212307	MREG	-	cluster_2
chr1	16065978	16093041	4930444P10Rik	-	cluster_2
chr18	37685399	37841870	PCDHGA4	+	cluster_2
chr2	180986534	181017540	COL20A1	+	cluster_2
chr13	46273720	46300115	STMND1	+	cluster_2
chr9	59966930	60141220	THSD4	-	cluster_2
chr3	97309255	97411316	MIR378C	+	cluster_2
chr4	14930640	14953030	Gm11837	+	cluster_2
chr19	35958728	36057360	HTR7	-	cluster_2
chr11	77777234	77865988	MYO18A	+	cluster_2
chr1	134296782	134332928	ppfia4	-	cluster_2
chr9	56917199	56928371	snx33	-	cluster_2
chr4	138750532	138757598	PLA2G2F	-	cluster_2
chr4	134448764	134450171	1700021N21Rik	-	cluster_2
chr1	92596520	92597492	Olfr1411	+	cluster_2
chr13	73819327	73847631	NKD2	-	cluster_2
chr2	59612041	59846213	TANC1	+	cluster_2
chr16	78250862	78255454	E330011O21Rik	-	cluster_2
chr12	25129173	25132274	Gm17746	+	cluster_2
chr19	24294795	24555827	PIP5K1B	-	cluster_2
chr18	73859386	73879134	MRO	+	cluster_2
chrX	141475418	141689235	COL4A5	+	cluster_2
chr6	48929895	48933687	1600015I10Rik	+	cluster_2
chr16	93919030	94008837	CLDN14	-	cluster_2
chr3	36007246	36053547	Ccdc144b	-	cluster_2
chr18	37720553	37841870	PCDHGB4	+	cluster_2
chr19	10937159	10942511	PTGDR2	+	cluster_2
chr7	105610647	105633571	TRIM3	-	cluster_2
chr13	21396577	21396638	Mir6942	-	cluster_2
chrX	136139044	136140437	BEX4	+	cluster_2
chr13	3924694	3935277	TUBAL3	+	cluster_2
chr11	99582548	99583677	KRTAP1-4	-	cluster_2
chr14	70890129	70979838	GFRA2	+	cluster_2
chr9	60794547	60880370	UACA	+	cluster_2
chr7	141789010	141819135	MUC5AC	+	cluster_2
chr14	56059743	56062310	Mcpt4	-	cluster_2
chrX	113298255	113836386	DACH2	+	cluster_2
chr7	141471859	141475153	POLR2L	-	cluster_2
chr15	34838048	34843407	KCNS2	+	cluster_2
chr5	113550419	113589725	WSCD2	+	cluster_2
chr17	33215260	33216351	Gm4461	-	cluster_2
chr11	70540163	70558110	PLD2	+	cluster_2
chr8	122775504	122817881	ACSF3	+	cluster_2
chr10	103007846	103028777	ALX1	-	cluster_2
chr7	125368860	125371013	4930571K23Rik	+	cluster_2
chr7	127806843	127824531	STX1B	-	cluster_2
chrX	56731760	56793346	FHL1	+	cluster_2
chr16	10281748	10313968	EMP2	-	cluster_2
chr11	116593686	116597680	AANAT	+	cluster_2
chr2	132868515	132880862	LRRN4	-	cluster_2
chr1	36599970	36683183	FAM178B	-	cluster_2
chr1	91351072	91362404	KLHL30	+	cluster_2
chr11	50872722	50887443	Zfp454	-	cluster_2
chr1	119923518	119995210	CFAP221	-	cluster_2
chr2	173093608	173119525	CTCFL	-	cluster_2
chr6	145397234	145434925	LMNTD1	-	cluster_2
chr11	58640464	58652404	TRIM58	+	cluster_2
chr6	126853097	126874308	AKAP3	+	cluster_2
chr13	34909963	34919992	FAM217A	-	cluster_2
chr11	31817983	31824547	D630024D03Rik	-	cluster_2
chr1	4909575	5019539	RGS20	-	cluster_2
chr7	140097814	140102441	FUOM	-	cluster_2
chr10	120141653	120201537	IRAK3	-	cluster_2
chr7	30818356	30821648	FFAR2	-	cluster_2
chr15	101541220	101550659	KRT82	-	cluster_2
chr3	9250566	9285332	ZBTB10	+	cluster_2
chr7	113765997	114043375	SPON1	+	cluster_2
chr4	107968333	108013532	SLC1A7	+	cluster_2
chrX	113298255	113835091	DACH2	+	cluster_2
chr2	116878690	116892500	Tmco5	+	cluster_2
chr1	23761925	23847858	B3GAT2	+	cluster_2
chr11	80880162	81152903	ASIC2	-	cluster_2
chr2	69822369	69836651	KLHL23	+	cluster_2
chr4	142102389	142210208	KAZN	-	cluster_2
chr15	76576358	76595811	adck5	+	cluster_2
chrX	169112877	169304440	ARHGAP6	+	cluster_2
chr15	10829050	10832713	Gm19276	+	cluster_2
chr8	125054194	125261151	DISC1	+	cluster_2
chr14	76488435	76507766	TSC22D1	+	cluster_2
chr6	17281184	17289130	CAV2	+	cluster_2
chr5	66016548	66150978	RBM47	-	cluster_2
chr11	43474305	43491525	C1QTNF2	+	cluster_2
chr1	183418502	183437053	HHIPL2	+	cluster_2
chr9	86581362	86695914	ME1	-	cluster_2
chr3	153973435	154271720	SLC44A5	+	cluster_2
chr2	71981214	72257474	RAPGEF4	+	cluster_2
chr5	77016022	77061522	THEGL	+	cluster_2
chr9	52111984	52168111	ZC3H12C	-	cluster_2
chr3	104789033	104794459	RHOC	+	cluster_2
chr10	126995612	126999975	CTDSP2	+	cluster_2
chr2	35691993	35730994	DAB2IP	+	cluster_2
chr11	94755135	94761182	Gm11545	-	cluster_2
chrX	73033980	73037103	PNMA5	-	cluster_2
chr4	154170712	154275721	MEGF6	+	cluster_2
chr4	136979731	137048695	ZBTB40	-	cluster_2
chr2	131142468	131604824	Mir3098	-	cluster_2
chr6	147252109	147264085	PTHLH	-	cluster_2
chr10	120361274	120476935	hmga2	-	cluster_2
chr9	31846043	31913285	barx2	-	cluster_2
chr2	148750360	148755378	CSTL1	+	cluster_2
chr13	98634977	98637410	tmem174	-	cluster_2
chrX	56731956	56793346	FHL1	+	cluster_2
chr6	90403735	90428480	CFAP100	-	cluster_2
chr9	70207349	70400067	MYO1E	+	cluster_2
chr5	92226973	92253159	PPEF2	-	cluster_2
chr2	152485665	152490138	Defb22	-	cluster_2
chr12	85599415	85639878	JDP2	+	cluster_2
chr1	90958132	90969620	RAB17	-	cluster_2
chrX	157818434	157821060	KLHL34	+	cluster_2
chr6	85830386	85831890	NAT8	-	cluster_2
chr11	85766832	85775680	Bcas3os2	-	cluster_2
chr8	71554302	71558871	TMEM221	-	cluster_2
chr1	166201384	166238744	MAEL	-	cluster_2
chr2	38511696	38587490	NEK6	+	cluster_2
chr9	102834919	102908307	RYK	+	cluster_2
chr15	101485129	101491512	KRT83	-	cluster_2
chr6	52768067	53068624	JAZF1	-	cluster_2
chr17	35320557	35325099	H2-Q1	+	cluster_2
chr1	185313318	185313385	Mir194-1	+	cluster_2
chr7	24743982	24760311	CD177	-	cluster_2
chrX	160623093	160719972	PPEF1	-	cluster_2
chr7	109138571	109170308	LMO1	-	cluster_2
chr15	82759832	82764122	Cyp2d40	-	cluster_2
chr7	143021783	143053686	R74862	-	cluster_2
chr1	74409383	74435560	VIL1	+	cluster_2
chr1	152517529	152625111	RGL1	-	cluster_2
chr5	110544354	110621383	GALNT9	+	cluster_2
chr7	109279215	109439053	STK33	-	cluster_2
chr12	86361116	86521628	ESRRB	+	cluster_2
chr5	104435110	104441053	SPP1	+	cluster_2
chr1	72427111	72536564	2022-03-04	-	cluster_2
chr14	103814614	103843701	EDNRB	-	cluster_2
chr8	104494177	104609625	Mir297a-2	-	cluster_2
chr15	101643019	101647380	Gm5478	-	cluster_2
chr2	154008275	154016073	BPIFA2	+	cluster_2
chr4	43983503	43985533	CCIN	+	cluster_2
chr6	119432530	119467211	WNT5B	-	cluster_2
chrX	7593808	7605420	CCDC22	-	cluster_2
chr8	25302649	25306270	5430421F17Rik	-	cluster_2
chr13	95330579	95330683	#N/A	+	cluster_2
chr7	144588548	144738592	ANO1	-	cluster_2
chr4	101496647	101642799	DNAJC6	+	cluster_2
chr16	11984112	12270904	SHISA9	+	cluster_2
chr14	101729927	101934693	LMO7	+	cluster_2
chr15	98378178	98379108	Olfr283	-	cluster_2
chr6	38048482	38124586	ATP6V0A4	-	cluster_2
chr11	29374171	29510808	CCDC88A	+	cluster_2
chr9	57391069	57400364	4930430J02Rik	+	cluster_2
chr10	86300411	86349505	TIMP3	+	cluster_2
chr14	8002901	8056555	ABHD6	+	cluster_2
chr12	82617037	83158812	RGS6	+	cluster_2
chr6	128483566	128526720	PZP	-	cluster_2
chr12	112428283	112435338	B020018J22Rik	-	cluster_2
chr5	53107082	53213452	SEL1L3	-	cluster_2
chr6	91761509	91807393	GRIP2	-	cluster_2
chr4	101419702	101467771	AK4	+	cluster_2
chr2	129369901	129375733	Il1bos	+	cluster_2
chr6	142413430	142419740	SPX	+	cluster_2
chr5	142990892	143113020	RNF216	-	cluster_2
chr10	18801085	18831930	4930444F02Rik	-	cluster_2
chrX	139889510	139998595	RBM41	-	cluster_2
chr9	43310762	43336125	TRIM29	+	cluster_2
chr6	118587239	119108495	CACNA1C	-	cluster_2
chr2	130406521	130407794	TMEM239	+	cluster_2
chr11	99993231	99993994	KRTAP17-1	-	cluster_2
chr14	46383519	46390599	BMP4	-	cluster_2
chr11	67706429	67771153	GLP2R	-	cluster_2
chr12	74284275	74295950	1700086L19Rik	+	cluster_2
chr14	19838924	19844677	D14Ertd670e	+	cluster_2
chr8	104322226	104330764	Cmtm2b	+	cluster_2
chr13	43122838	43138512	PHACTR1	+	cluster_2
chr14	45458791	45530065	FERMT2	-	cluster_2
chr13	21658367	21659321	Olfr1361	-	cluster_2
chr19	3992751	3999512	TBX10	+	cluster_2
chr8	27260326	27275656	EIF4EBP1	+	cluster_2
chr5	135980104	135988624	ZP3	+	cluster_2
chr16	94831729	94997696	KCNJ6	-	cluster_2
chr19	41274217	41385070	pik3ap1	-	cluster_2
chr4	143349749	143371028	LRRC38	+	cluster_2
chr2	167980785	168010593	FAM65C	-	cluster_2
chr13	108214403	108287107	ELOVL7	+	cluster_2
chrX	71932437	71940871	Gm1141	+	cluster_2
chr1	153721239	153737829	C230024C17Rik	-	cluster_2
chr7	121734506	121768477	SCNN1G	+	cluster_2
chrX	73064786	73068191	PNMA3	+	cluster_2
chr5	57718020	58132240	PCDH7	+	cluster_2
chrX	139347490	139357738	Platr21	-	cluster_2
chr4	53779704	53786885	TAL2	+	cluster_2
chr3	88364588	88368541	PAQR6	+	cluster_2
chr3	132881744	132950291	NPNT	-	cluster_2
chr9	47530351	47853385	CADM1	+	cluster_2
chr15	34837354	34843407	KCNS2	+	cluster_2
chr7	28129465	28164811	9530053A07Rik	+	cluster_2
chr12	53248676	54072175	NPAS3	+	cluster_2
chr2	44983511	45110277	ZEB2	-	cluster_2
chr18	38993144	39376285	ARHGAP26	+	cluster_2
chrX	71963020	71972728	PRRG3	+	cluster_2
chr6	56832058	56879360	FKBP9	+	cluster_2
chr5	127632261	127707520	GLT1D1	+	cluster_2
chr1	50927522	51187270	TMEFF2	+	cluster_2
chr17	24352022	24410204	ABCA3	+	cluster_2
chr7	105558464	105581653	APBB1	-	cluster_2
chr19	3958807	3970438	Aldh3b3	+	cluster_2
chr17	26414964	26446342	NEURL1B	+	cluster_2
chr4	88816224	88816800	IFNA7	+	cluster_2
chr4	43834751	43836517	Olfr157	-	cluster_2
chr7	122169892	122186216	ERN2	-	cluster_2
chr1	154201186	154205674	Zfp648	+	cluster_2
chrX	161162771	161258213	SCML2	+	cluster_2
chr3	127789912	127798389	TIFA	+	cluster_2
chr11	28746197	28746266	MIR216C	-	cluster_2
chr7	29003339	29125151	RYR1	-	cluster_2
chr10	22113049	22149270	E030030I06Rik	-	cluster_2
chr18	37761800	37841872	Pcdhgb8	+	cluster_2
chr6	84412941	84423838	Gm10445	-	cluster_2
chr12	105513432	105515248	AU015791	+	cluster_2
chrX	161162749	161258213	SCML2	+	cluster_2
chr5	29537948	29538624	Gm6083	+	cluster_2
chr11	58379031	58390541	LYPD8	+	cluster_2
chr15	97247106	97385691	PCED1B	+	cluster_2
chr13	89655309	89742512	VCAN	-	cluster_2
chr16	23925547	23930794	RTP2	-	cluster_2
chr18	66056855	66291838	CCBE1	-	cluster_2
chr6	14901348	15441977	FOXP2	+	cluster_2
chr7	48866428	48881041	E2F8	-	cluster_2
chr9	119031795	119031885	mir26a-1	+	cluster_2
chr18	77185846	77255450	ST8SIA5	+	cluster_2
chr17	31179267	31197749	TMPRSS3	-	cluster_2
chr11	28746190	28746276	MIR216B	+	cluster_2
chr8	79210429	79248583	1700011L22Rik	-	cluster_2
chr4	62965573	63134030	Zfp618	+	cluster_2
chr12	91400992	91540509	TSHR	+	cluster_2
chr4	143394440	143399819	Pramel1	+	cluster_2
chr1	65080221	65082290	CRYGB	-	cluster_2
chr7	104552883	104553952	OLFR651	+	cluster_2
chr2	5137775	5230866	CCDC3	+	cluster_2
chr4	123787874	123829904	RHBDL2	+	cluster_2
chr15	85206007	85286294	FBLN1	+	cluster_2
chr2	150934518	151009398	NINL	-	cluster_2
chr7	98051059	98119493	MYO7A	-	cluster_2
chr5	110879802	111289779	TTC28	+	cluster_2
chr7	98051053	98119493	MYO7A	-	cluster_2
chr2	32095650	32110820	PLPP7	+	cluster_2
chr6	115361220	115490401	PPARG	+	cluster_2
chr16	93343715	93358712	1810053B23Rik	-	cluster_2
chr1	92511047	92518515	Olfr1414	-	cluster_2
chr1	185454847	185468761	SLC30A10	+	cluster_2
chr2	44983511	45113279	ZEB2	-	cluster_2
chr2	121867704	121936207	CASC4	+	cluster_2
chr16	34152024	34514027	KALRN	-	cluster_2
chr4	45234722	45243990	Frmpd1os	-	cluster_2
chr18	38838672	38918699	FGF1	-	cluster_2
chr2	58567333	58792971	UPP2	+	cluster_2
chr8	47180047	47289402	STOX2	-	cluster_2
chr12	112109237	112109322	Mir3073a	+	cluster_2
chrX	137571548	138846955	IL1RAPL2	+	cluster_2
chr7	84246274	84410038	ARNT2	-	cluster_2
chr10	7589799	7625477	LRP11	+	cluster_2
chr5	39613934	39644631	HS3ST1	-	cluster_2
chr12	11090201	11150373	KCNS3	-	cluster_2
chr4	130209108	130222295	Gm853	-	cluster_2
chr7	139978940	139992488	ADAM8	-	cluster_2
chr3	37714189	37724360	Gm5148	-	cluster_2
chrX	134748454	134751419	ARMCX6	-	cluster_2
chr7	139978937	139992509	ADAM8	-	cluster_2
chr10	45376618	45470201	LIN28B	-	cluster_2
chrX	45090903	45092790	PRR32	+	cluster_2
chr14	32322018	32347820	OGDHL	+	cluster_2
chr5	100553732	100572205	PLAC8	-	cluster_2
chr19	45792345	45816063	kcnip2	-	cluster_2
chr1	4909575	5018734	RGS20	-	cluster_2
chr7	81859000	81884079	TM6SF1	+	cluster_2
chr10	20398003	20725068	PDE7B	-	cluster_2
chr18	33464162	33474710	Gm10549	+	cluster_2
chrX	48841465	48877713	Gm595	-	cluster_2
chr3	94933082	94944758	SELENBP1	+	cluster_2
chr12	101645445	101718523	TC2N	-	cluster_2
chr17	56843103	56874447	ACSBG2	-	cluster_2
chr9	21766772	21798546	KANK2	-	cluster_2
chr5	101765129	101823852	cds1	+	cluster_2
chr2	129592838	129632228	SIRPA	+	cluster_2
chr2	170061457	170070778	A630075F10Rik	-	cluster_2
chr6	71199887	71205023	FABP1	+	cluster_2
chr15	73215556	73423191	PTK2	-	cluster_2
chr17	24264278	24347252	Abca17	-	cluster_2
chr14	34526698	34588681	LDB3	-	cluster_2
chr1	134290003	134292548	MYOG	+	cluster_2
chr12	16653469	16660236	NTSR2	+	cluster_2
chr19	44006790	44029247	Cyp2c44	-	cluster_2
chr12	110850278	110869998	Zfp839	+	cluster_2
chr9	112065090	112232501	ARPP21	-	cluster_2
chr7	46711997	46715676	SAA3	-	cluster_2
chr11	116220558	116238091	EVPL	-	cluster_2
chr8	111311799	111337903	MLKL	-	cluster_2
chr10	39946911	39960153	Mfsd4b3	-	cluster_2
chr4	41517436	41518929	Fam219aos	+	cluster_2
chr16	88811439	88812220	Gm20741	-	cluster_2
chr12	70190814	70227683	PYGL	-	cluster_2
chr18	37661944	37841870	PCDHGA1	+	cluster_2
chr17	34856373	34862514	CFB	-	cluster_2
chr12	76324890	76334151	AKAP5	+	cluster_2
chr16	22892014	22899451	AHSG	+	cluster_2
chr15	6813576	6874313	OSMR	-	cluster_2
chr7	141467361	141471481	CD151	+	cluster_2
chr11	101191114	101226450	EZH1	-	cluster_2
chrX	52742562	52744593	Kis2	-	cluster_2
chr16	18165088	18165170	Mir6366	-	cluster_2
chr1	184896423	184999549	mark1	-	cluster_2
chr18	53464545	53575857	PRDM6	+	cluster_2
chr5	135337364	135349875	FKBP6	-	cluster_2
chr11	94844830	94849593	Gm11544	-	cluster_2
chr1	153653036	153697665	RGS8	+	cluster_2
chr10	61738646	61783864	H2AFY2	-	cluster_2
chr1	91801476	91848027	TWIST2	+	cluster_2
chrX	7823842	7836503	kcnd1	+	cluster_2
chr5	125532417	125792583	TMEM132B	+	cluster_2
chr16	93346056	93359543	1810053B23Rik	-	cluster_2
chr2	180598221	180622185	COL9A3	+	cluster_2
chr16	45746230	45844378	PHLDB2	-	cluster_2
chr5	76209867	76304792	CLOCK	-	cluster_2
chr11	4031781	4048009	SEC14L4	+	cluster_2
chr7	73313805	73375774	A730056A06Rik	-	cluster_2
chr1	191162583	191164817	FAM71A	-	cluster_2
chr12	17172099	17176888	KCNF1	-	cluster_2
chr2	79332490	79428988	CERKL	-	cluster_2
chr13	12471208	12520450	EDARADD	-	cluster_2
chrX	20059569	20097520	CHST7	+	cluster_2
chr11	16752202	16913907	EGFR	+	cluster_2
chr2	154223741	154240902	BPIFB5	+	cluster_2
chr12	33394853	33401269	EFCAB10	+	cluster_2
chr6	86078047	86109467	ADD2	+	cluster_2
chr3	145758691	145894277	DDAH1	+	cluster_2
chr9	108986162	108987164	ucn2	+	cluster_2
chr7	45816466	45824747	KCNJ14	-	cluster_2
chr1	150562501	150993435	HMCN1	-	cluster_2
chr4	43854291	43855463	Olfr155	+	cluster_2
chr1	92490817	92491753	Olfr1415	-	cluster_2
chr2	148436650	148443535	CD93	-	cluster_2
chr5	116040533	116083246	TMEM233	-	cluster_2
chr16	93919030	93929817	CLDN14	-	cluster_2
chr12	109540995	109571729	meg3	+	cluster_2
chr6	48593882	48599082	REPIN1	+	cluster_2
chr7	48830397	48848051	CSRP3	-	cluster_2
chr4	56960135	56990391	FRRS1L	-	cluster_2
chr9	41581338	41592487	3110039I08Rik	+	cluster_2
chr2	114013564	114032292	A530058N18Rik	+	cluster_2
chr4	86586452	86586570	Scarna8	-	cluster_2
chr3	152666912	152681432	AI115009	+	cluster_2
chr2	25926837	25983282	CAMSAP1	-	cluster_2
chr5	113265673	113310786	SGSM1	-	cluster_2
chr5	35278565	35281763	ADRA2C	+	cluster_2
chr16	96592078	97170735	DSCAM	-	cluster_2
chr3	99253759	99354260	TBX15	+	cluster_2
chr4	124449625	124485959	1700057H15Rik	-	cluster_2
chrX	73342620	73359079	Zfp275	+	cluster_2
chr6	131364857	131388450	YBX3	-	cluster_2
chrX	73342619	73359080	Zfp275	+	cluster_2
chr14	55222006	55241440	DHRS2	+	cluster_2
chr3	121953325	122016153	ARHGAP29	+	cluster_2
chrX	52422406	52422515	Mir717	-	cluster_2
chr16	35397311	35490873	PDIA5	-	cluster_2
chr8	93810837	93960694	GNAO1	+	cluster_2
chr15	38933908	38952916	BAALC	+	cluster_2
chr9	122747345	122802074	TOPAZ1	+	cluster_2
chr11	98262605	98262662	Mir5119	+	cluster_2
chr11	4346382	4441082	HORMAD2	-	cluster_2
chr8	79965850	80058008	HHIP	-	cluster_2
chr7	25376818	25385734	4732471J01Rik	+	cluster_2
chr8	107388224	107403205	NQO1	-	cluster_2
chr9	59966930	60511035	THSD4	-	cluster_2
chr11	87979524	87998298	DYNLL2	-	cluster_2
chr5	45639274	45645469	9630001P10Rik	+	cluster_2
chr5	35091505	35105697	LRPAP1	-	cluster_2
chr8	116995678	117082449	PKD1L2	-	cluster_2
chr14	51984832	52006247	ARHGEF40	+	cluster_2
chr15	37366174	37792000	NCALD	-	cluster_2
chr14	73519863	73548242	NUDT15	-	cluster_2
chr12	11090201	11150842	KCNS3	-	cluster_2
chr14	77793944	77798968	Gm1587	-	cluster_2
chr12	11325244	11436649	VSNL1	-	cluster_2
chr15	102338246	102350759	AAAS	-	cluster_2
chr11	115900138	115906269	SMIM5	+	cluster_2
chr2	29346809	29524790	MED27	+	cluster_2
chr5	149847746	149864280	4930500F04Rik	+	cluster_2
chr5	37242057	37292163	CRMP1	+	cluster_2
chr18	46713204	46728342	CDO1	-	cluster_2
chr2	38511875	38587490	NEK6	+	cluster_2
chr2	170061239	170070671	A630075F10Rik	-	cluster_2
chr2	116900151	116912791	D330050G23Rik	+	cluster_2
chr10	92137139	92137223	MIR1251	-	cluster_2
chr7	121865037	121918728	SCNN1B	+	cluster_2
chr17	8801744	8986648	PDE10A	+	cluster_2
chr16	33518328	33664135	slc12a8	+	cluster_2
chr6	119236525	119352407	CACNA2D4	+	cluster_2
chr1	12866549	12991135	SLCO5A1	-	cluster_2
chr7	30698925	30700534	2200002J24Rik	+	cluster_2
chr6	126708328	126740674	KCNA6	-	cluster_2
chr2	73429609	73529487	WIPF1	-	cluster_2
chr2	130016291	130016408	Mir6339	-	cluster_2
chr4	105157346	105232767	PLPP3	+	cluster_2
chr12	118518296	118530193	D230030E09Rik	-	cluster_2
chr15	32240567	32244662	SNHG18	-	cluster_2
chr11	99537484	99543158	KRT40	-	cluster_2
chr18	21127341	21300139	GAREM1	-	cluster_2
chr14	118365877	118398165	1700044C05Rik	+	cluster_2
chr3	83042304	83049790	FGB	-	cluster_2
chr7	143052749	143067930	CD81	+	cluster_2
chr14	29996167	30008896	IL17RB	-	cluster_2
chr3	107938847	107943749	Gstm6	-	cluster_2
chr3	90669070	90670034	S100A8	+	cluster_2
chr12	69790343	69841880	4930512B01Rik	+	cluster_2
chr11	99550131	99550863	KRTAP3-3	-	cluster_2
chr16	33518594	33664135	slc12a8	+	cluster_2
chr16	46394857	46496967	NECTIN3	-	cluster_2
chr13	44193588	44216487	A330076C08Rik	-	cluster_2
chr9	54365157	54501626	DMXL2	-	cluster_2
chr18	11839273	11945627	CABLES1	+	cluster_2
chr13	112800776	112867894	PLPP1	+	cluster_2
chr4	9628645	9669162	ASPH	-	cluster_2
chr16	10361253	10395448	TEKT5	-	cluster_2
chr1	157135182	157412595	RASAL2	-	cluster_2
chr16	45711229	45724531	TAGLN3	-	cluster_2
chr17	8526800	8986648	PDE10A	+	cluster_2
chr11	76726601	76763555	gosr1	-	cluster_2
chr12	104763113	104865076	CLMN	-	cluster_2
chr5	103425191	103598361	PTPN13	+	cluster_2
chr3	138048760	138067388	Gm5105	-	cluster_2
chr7	130577483	130764784	TACC2	+	cluster_2
chr7	130577483	130764782	TACC2	+	cluster_2
chr4	48539945	48561920	MSANTD3	+	cluster_2
chr2	10370450	10595253	SFMBT2	+	cluster_2
chr17	13760540	13905794	AFDN	+	cluster_2
chr5	120786311	120795530	Oas1e	-	cluster_2
chr1	156255295	156303606	TDRD5	-	cluster_2
chr4	48540080	48561920	MSANTD3	+	cluster_2
chr17	25579173	25662826	LMF1	+	cluster_2
chr8	83434491	83458396	SCOC	-	cluster_2
chr12	117250816	117250885	mir153	+	cluster_2
chr8	76902507	77243639	NR3C2	+	cluster_2
chr3	96161969	96171718	MTMR11	+	cluster_2
chr15	27730648	28025848	TRIO	-	cluster_2
chr17	36080188	36084249	H2-Bl	-	cluster_2
chr1	189728267	189876693	PTPN14	+	cluster_2
chr14	24088876	24088930	Mir7210	+	cluster_2
chr11	77718731	77725293	CRYBA1	-	cluster_2
chr15	52040106	52045722	AARD	+	cluster_2
chr11	82115184	82116799	CCL8	+	cluster_2
chr5	106840196	106925890	HFM1	-	cluster_2
chr7	15896123	15900299	Crxos	+	cluster_2
chr9	49502145	49799069	NCAM1	-	cluster_2
chr9	99229375	99237239	Faiml	-	cluster_2
chr12	86169340	86195102	Gm805	+	cluster_2
chr6	112459504	112472872	CAV3	+	cluster_2
chr1	133046011	133108688	PIK3C2B	+	cluster_2
chr12	69803756	69893163	MAP4K5	-	cluster_2
chr15	85064688	85131957	SMC1B	-	cluster_2
chr14	121035573	121283726	FARP1	+	cluster_2
chr13	110054186	110280206	RAB3C	-	cluster_2
chr14	34820135	35581115	GRID1	+	cluster_2
chr10	77052178	77166530	COL18A1	-	cluster_2
chr13	97067286	97129522	FAM169A	+	cluster_2
chr18	61799392	61911824	ABLIM3	-	cluster_2
chr17	71019556	71126856	MYOM1	+	cluster_2
chr1	34535647	34544311	CFC1	+	cluster_2
chr7	109010879	109034459	TUB	+	cluster_2
chr11	35121455	35708507	SLIT3	+	cluster_2
chr11	97063767	97063874	Mir8103	+	cluster_2
chr15	10600292	10611651	Gm10389	+	cluster_2
chr5	106901888	106925890	HFM1	-	cluster_2
chr14	103814614	103844476	EDNRB	-	cluster_2
chr19	44808405	44808529	Mir6405	+	cluster_2
chr9	121577842	121641566	LYZL4	-	cluster_2
chrX	160902115	160907052	Gja6	-	cluster_2
chr3	102818498	102936100	SYCP1	-	cluster_2
chr9	108969921	108970003	MIR711	+	cluster_2
chr10	13090787	13131695	PLAGL1	+	cluster_2
chr3	67374096	67400000	MLF1	+	cluster_2
chr1	53806873	54195034	HECW2	-	cluster_2
chr14	99298690	99313409	KLF5	+	cluster_2
chr13	105147493	105293014	RNF180	-	cluster_2
chr1	57774860	57948397	SPATS2L	+	cluster_2
chr19	38132780	38183951	PDE6C	+	cluster_2
chr18	61799392	61911852	ABLIM3	-	cluster_2
chr9	106892824	107231909	DOCK3	-	cluster_2
chr3	121202009	121263316	TMEM56	-	cluster_2
chr12	103376893	103406350	OTUB2	+	cluster_2
chr19	23758875	23949597	APBA1	+	cluster_2
chr9	75306287	75345923	GNB5	+	cluster_2
chr14	34370273	34374669	SNCG	-	cluster_2
chr9	31149556	31211815	APLP2	-	cluster_2
chr8	12706943	12719127	Gm15348	-	cluster_2
chr6	135105990	135118283	GPRC5D	-	cluster_2
chr2	139678177	139758581	ISM1	+	cluster_2
chr3	123076518	123236149	SYNPO2	-	cluster_2
chr18	6934965	7004779	MKX	-	cluster_2
chr3	146404641	146440137	SSX2IP	+	cluster_2
chr11	109791560	109828046	1700012B07Rik	-	cluster_2
chr7	128265696	128272433	SLC5A2	+	cluster_2
chr5	27841946	27855086	HTR5A	+	cluster_2
chr6	86736839	86793584	ANXA4	-	cluster_2
chr7	143071528	143094642	TRPM5	-	cluster_2
chr5	45529704	45639501	FAM184B	-	cluster_2
chr2	130100393	130103375	AU015228	+	cluster_2
chr4	154020469	154026044	SMIM1	-	cluster_2
chr7	122671743	122769394	CACNG3	+	cluster_2
chr9	54604996	54661885	acsbg1	-	cluster_2
chr4	154056248	154097173	Trp73	-	cluster_2
chr4	142139239	142239401	KAZN	-	cluster_2
chrX	69360330	69868037	AFF2	+	cluster_2
chr12	109540995	109568650	meg3	+	cluster_2
chr9	54286485	54341777	GLDN	+	cluster_2
chr15	98312588	98313548	Olfr285	-	cluster_2
chr15	98312588	98313548	Olfr257	-	cluster_2
chr8	76749086	76900173	Gm10649	-	cluster_2
chr12	103532564	103613832	PPP4R4	+	cluster_2
chr16	13715056	13730983	PLA2G10	-	cluster_2
chr5	8893720	8959226	ABCB4	+	cluster_2
chr17	48346400	48352276	TREM2	+	cluster_2
chr2	60251992	60284484	CD302	-	cluster_2
chr14	68123751	68131371	A230070E04Rik	+	cluster_2
chr4	57568247	57717128	PALM2	+	cluster_2
chr9	34488730	35036307	KIRREL3	+	cluster_2
chr12	105453855	105493095	D430019H16Rik	+	cluster_2
chr17	36812174	36815566	H2-M10.6	+	cluster_2
chr4	106442333	106464325	PCSK9	-	cluster_2
chr8	3587449	3609075	CAMSAP3	+	cluster_2
chr4	125887850	125922310	2610028E06Rik	-	cluster_2
chr7	49910298	49959493	SLC6A5	+	cluster_2
chr16	97564681	97611195	TMPRSS2	-	cluster_2
chr12	11438232	11444812	4930511A02Rik	+	cluster_2
chr7	78192113	78577838	NTRK3	-	cluster_2
chr16	38902344	39027157	igsf11	+	cluster_2
chr5	52537863	52566280	LGI2	-	cluster_2
chr10	79526428	79533787	PLPP2	-	cluster_2
chr10	62252437	62265990	tacr2	+	cluster_2
chr10	101772691	101772772	Mir3059	+	cluster_2
chr8	13907805	13940521	FBXO25	+	cluster_2
chr18	32377216	32435740	BIN1	+	cluster_2
chr16	46447160	46496967	NECTIN3	-	cluster_2
chr5	76209867	76304548	CLOCK	-	cluster_2
chr12	116077725	116146261	VIPR2	+	cluster_2
chr9	15051840	15112108	HEPHL1	-	cluster_2
chr9	106568318	106570967	IQCF4	-	cluster_2
chr3	58616299	58637207	ERICH6	-	cluster_2
chr1	190121776	190170680	PROX1	-	cluster_2
chr17	71868987	72604307	ALK	-	cluster_2
chr16	97356727	97439012	BACE2	+	cluster_2
chr7	141690339	141754694	muc2	+	cluster_2
chr4	48585192	48663131	TMEFF1	+	cluster_2
chr3	67478885	67515523	RARRES1	-	cluster_2
chr11	99590460	99591377	KRTAP1-3	-	cluster_2
chr5	98254183	98277033	FGF5	+	cluster_2
chr2	174284319	174346742	GNAS	+	cluster_2
chr10	45335761	45369708	BVES	+	cluster_2
chr1	16228809	16519302	STAU2	-	cluster_2
chr14	60634728	60764556	SPATA13	+	cluster_2
chr7	121587385	121589836	4933432K03Rik	-	cluster_2
chr18	35118911	35254775	CTNNA1	+	cluster_2
chr9	24740247	24774303	TBX20	-	cluster_2
chr11	100246090	100248902	KRT16	-	cluster_2
chr7	16234584	16242331	C5AR2	-	cluster_2
chr5	114719514	114719578	Mir7028	+	cluster_2
chr5	108694228	108706950	FGFRL1	+	cluster_2
chr14	19751256	19811787	NID2	+	cluster_2
chr7	96249423	96249532	MIR708	+	cluster_2
chr7	145314834	145324059	MRGPRD	+	cluster_2
chr11	16752202	16887658	EGFR	+	cluster_2
chr8	45934648	45944145	CCDC110	+	cluster_2
chr10	23796985	23827968	SLC18B1	+	cluster_2
chr17	12841004	12868143	MAS1	-	cluster_2
chr9	123172284	123216038	CDCP1	-	cluster_2
chr13	74121514	74166064	SLC9A3	+	cluster_2
chr4	139962172	139968026	KLHDC7A	-	cluster_2
chr5	100077872	100159808	tmem150c	-	cluster_2
chr9	99309966	99358530	ESYT3	-	cluster_2
chr1	172482212	172498877	IGSF9	+	cluster_2
chr1	90203979	90215722	ACKR3	+	cluster_2
chr19	30098440	30175441	GLDC	-	cluster_2
chr10	127759762	127768299	Rdh1	+	cluster_2
chr5	24413450	24417834	ASIC3	+	cluster_2
chr7	30291752	30308367	CLIP3	+	cluster_2
chr7	102658822	102659770	OLFR555	+	cluster_2
chr1	51749757	51915978	MYO1B	-	cluster_2
chr3	105452329	105674002	KCND3	+	cluster_2
chr14	78569608	78725089	DGKH	-	cluster_2
chr9	52673031	52679437	AI593442	-	cluster_2
chr16	17489676	17507485	AIFM3	+	cluster_2
chr11	51059256	51072799	Zfp354a	+	cluster_2
chr13	24943151	24991936	GPLD1	+	cluster_2
chr4	47208011	47313165	COL15A1	+	cluster_2
chr9	41376560	41432079	3110039I08Rik	+	cluster_2
chr10	94514856	94590954	TMCC3	+	cluster_2
chr5	57570083	57717919	4932441J04Rik	-	cluster_2
chr9	24720811	24774303	TBX20	-	cluster_2
chr19	16435666	16610818	GNA14	+	cluster_2
chr17	36322859	36326150	H2-M10.1	-	cluster_2
chr2	24603888	24763152	CACNA1B	-	cluster_2
chr10	33905110	33916021	RSPH4A	+	cluster_2
chr4	132219892	132220589	Rps15a-ps4	-	cluster_2
chr11	99984702	99986593	Krtap16-1	-	cluster_2
chr12	72881108	72917765	4930447C04Rik	-	cluster_2
chr12	116485719	117278167	PTPRN2	+	cluster_2
chr3	86786149	86920884	DCLK2	-	cluster_2
chr1	172482316	172498877	IGSF9	+	cluster_2
chr15	74796873	74799968	Ly6k	-	cluster_2
chr6	5383385	5433021	ASB4	+	cluster_2
chr2	152477062	152479934	Defb20	+	cluster_2
chr7	142434976	142440396	syt8	+	cluster_2
chr8	95099827	95142540	KIFC3	-	cluster_2
chr4	9620909	9669162	ASPH	-	cluster_2
chr10	23970705	23971719	TAAR5	+	cluster_2
chr15	77584157	77596125	Apol10b	-	cluster_2
chr2	174760757	174784042	EDN3	+	cluster_2
chr7	123478638	123500449	ZKSCAN2	-	cluster_2
chr18	89301134	89769136	DOK6	-	cluster_2
chr19	30538875	30539679	Ppp1r2-ps3	-	cluster_2
chr3	94482721	94492198	CELF3	+	cluster_2
chr4	102760134	102972682	SGIP1	+	cluster_2
chr3	57455643	57575876	WWTR1	-	cluster_2
chr11	9118007	9136170	UPP1	+	cluster_2
chr2	178414533	178422161	FAM217B	+	cluster_2
chr3	57455643	57575910	WWTR1	-	cluster_2
chr2	109677031	109727043	BDNF	+	cluster_2
chr19	47646340	47692042	COL17A1	-	cluster_2
chr12	30884323	30893854	FAM150B	+	cluster_2
chr16	34935854	34939329	1700119H24Rik	-	cluster_2
chr11	109788290	109828046	1700012B07Rik	-	cluster_2
chr12	9565235	9570585	1700022H16Rik	-	cluster_2
chr3	138742194	138904424	TSPAN5	+	cluster_2
chr15	101689927	101694305	KRT6A	-	cluster_2
chr16	84954435	85173707	APP	-	cluster_2
chr6	114131240	114249886	SLC6A11	+	cluster_2
chr4	21931325	22001461	FAXC	+	cluster_2
chr5	28466983	28719209	9530036O11Rik	+	cluster_2
chr13	95959442	96132577	SV2C	-	cluster_2
chr1	55170159	55226782	RFTN2	-	cluster_2
chr14	70164217	70177672	PDLIM2	-	cluster_2
chr10	93831554	93858087	USP44	+	cluster_2
chr5	36473669	36484285	TADA2B	-	cluster_2
chr14	25711639	25768856	ZCCHC24	-	cluster_2
chr4	101419320	101467771	AK4	+	cluster_2
chr11	9118506	9136170	UPP1	+	cluster_2
chr16	46435978	46496967	NECTIN3	-	cluster_2
chr1	92607838	92608807	Olfr1410	+	cluster_2
chr15	34572798	34678706	NIPAL2	-	cluster_2
chr5	143226991	143234748	4930448H16Rik	+	cluster_2
chr1	185497305	185498014	5033404E19Rik	+	cluster_2
chr15	94270162	94404350	ADAMTS20	-	cluster_2
chrX	60055955	60179089	MCF2	-	cluster_2
chr14	101442359	101609191	TBC1D4	-	cluster_2
chr10	3740376	3967302	PLEKHG1	+	cluster_2
chr5	71700015	72137244	GABRB1	+	cluster_2
chr4	101419311	101467771	AK4	+	cluster_2
chr7	118535843	118584686	TMC7	-	cluster_2
chr19	27217019	27254231	VLDLR	+	cluster_2
chr5	117414001	117767988	KSR2	+	cluster_2
chr7	108921852	108930158	NLRP10	-	cluster_2
chr5	119625941	119634462	Gm16063	+	cluster_2
chr12	91400992	91522541	TSHR	+	cluster_2
chr9	27097383	27155421	JAM3	-	cluster_2
chr2	125300593	125506438	FBN1	-	cluster_2
chr2	49787685	49948846	LYPD6B	+	cluster_2
chr11	9048591	9069354	Gm11992	+	cluster_2
chr9	36693219	36698837	ACRV1	+	cluster_2
chr16	10357951	10395465	TEKT5	-	cluster_2
chr12	73997760	74267916	SYT16	+	cluster_2
chr3	157566891	157644758	ptger3	+	cluster_2
chr18	77794549	77882879	PSTPIP2	+	cluster_2
chr9	52673031	52679780	AI593442	-	cluster_2
chr6	27275120	28134369	GRM8	-	cluster_2
chr1	45908069	45925594	SLC40A1	-	cluster_2
chr8	95239042	95306585	CNGB1	-	cluster_2
chr4	101419288	101467771	AK4	+	cluster_2
chr5	124725084	124834308	DNAH10	+	cluster_2
chr7	140777228	140787854	SYCE1	-	cluster_2
chr4	114821719	114856166	Gm12830	+	cluster_2
chr8	22060720	22071627	ALG11	+	cluster_2
chr11	114982445	114989886	CD300LD	-	cluster_2
chr4	58435251	58553293	LPAR1	-	cluster_2
chr10	68723745	68782654	TMEM26	+	cluster_2
chr11	90645690	90687601	TOM1L1	-	cluster_2
chr10	9627258	9675208	SAMD5	-	cluster_2
chr14	121459620	121505254	SLC15A1	-	cluster_2
chr11	9118102	9136170	UPP1	+	cluster_2
chr17	52602708	52979194	kcnh8	+	cluster_2
chr1	192897306	193035698	SYT14	-	cluster_2
chr6	36846021	37299976	DGKI	-	cluster_2
chr2	91118143	91136516	MYBPC3	+	cluster_2
chr2	153918229	153932996	BPIFB3	+	cluster_2
chr9	52679862	52798772	Gm1715	+	cluster_2
chr2	144465175	144466732	Gm38402	+	cluster_2
chr15	78994954	79011041	Gm10865	-	cluster_2
chr7	36698117	36773457	TSHZ3	+	cluster_2
chr2	178118974	178338492	PHACTR3	+	cluster_2
chr10	20148919	20281590	MAP7	+	cluster_2
chr9	21835509	21837347	Angptl8	+	cluster_2
chr5	38137192	38159467	NSG1	-	cluster_2
chr1	71653334	71662843	Apol7d	+	cluster_2
chr15	94351431	94404350	ADAMTS20	-	cluster_2
chr3	86798919	86920884	DCLK2	-	cluster_2
chr3	55055241	55084002	4931419H13Rik	+	cluster_2
chr1	43123070	43163961	FHL2	-	cluster_2
chr4	86444697	86558303	SAXO1	-	cluster_2
chr2	162661162	162675204	9430021M05Rik	+	cluster_2
chr6	137477244	137649285	EPS8	-	cluster_2
chr16	78301670	78359785	CXADR	+	cluster_2
chr16	93919030	93929567	CLDN14	-	cluster_2
chr6	32144556	32588192	PLXNA4	-	cluster_2
chr7	107370789	107548655	SYT9	+	cluster_2
chr1	71585472	71653234	FN1	-	cluster_2
chr3	127545495	127545564	MIR302A	+	cluster_2
chr8	14911662	15001085	ARHGEF10	+	cluster_2
chr7	73740306	73776919	FAM174B	+	cluster_2
chr19	30232956	30239682	MBL2	+	cluster_2
chr7	112427705	112591688	PARVA	+	cluster_2
chr1	185447115	185455568	Gm2061	-	cluster_2
chr5	144545886	144557478	NPTX2	+	cluster_2
chr9	57441326	57468024	SCAMP5	-	cluster_2
chr10	78780495	78814825	SLC1A6	+	cluster_2
chr4	89688197	89694766	DMRTA1	+	cluster_2
chr9	119483407	119562678	SCN5A	-	cluster_2
chr11	99634113	99635084	KRTAP4-2	-	cluster_2
chr9	15239044	15259413	VSTM5	+	cluster_2
chr9	68653785	69388246	RORA	+	cluster_2
chr5	22738910	22746884	A930003O13Rik	-	cluster_2
chr4	42969945	42974325	1700022I11Rik	+	cluster_2
chr15	6386747	6440709	DAB2	+	cluster_2
chr18	33796326	34007206	EPB41L4A	-	cluster_2
chr1	121509772	121528465	Htr5b	-	cluster_2
chr2	124610295	124667789	SEMA6D	+	cluster_2
chr12	56712633	57197472	SLC25A21	-	cluster_2
chr10	25991185	26079052	TMEM200A	-	cluster_2
chr18	64340363	64398488	onecut2	+	cluster_2
chr7	103839123	103840521	Hbb-bh2	-	cluster_2
chr19	32595714	32667187	PAPSS2	+	cluster_2
chr2	174297858	174346742	GNAS	+	cluster_2
chr1	118627944	118685168	TFCP2L1	+	cluster_2
chr9	62858103	62875917	CALML4	+	cluster_2
chr13	104109789	104141441	SGTB	+	cluster_2
chr17	31179267	31198974	TMPRSS3	-	cluster_2
chr10	119454033	120077161	GRIP1	+	cluster_2
chr4	117271463	117496915	RNF220	-	cluster_2
chr4	148236856	148287965	PTCHD2	-	cluster_2
chr13	74211117	74292309	AHRR	-	cluster_2
chr14	79637689	79662170	LECT1	-	cluster_2
chr13	93656096	93674302	BHMT2	-	cluster_2
chr9	98422960	98446550	RBP1	+	cluster_2
chr2	14026830	14056035	HACD1	-	cluster_2
chr8	23411501	23449632	SFRP1	+	cluster_2
chr18	22693154	23038663	NOL4	-	cluster_2
chr2	165630344	165771727	EYA2	+	cluster_2
chr1	105276916	105356710	RNF152	-	cluster_2
chr5	73322198	73338639	OCIAD2	-	cluster_2
chr5	72300024	72504208	CORIN	-	cluster_2
chr10	52233618	52321377	DCBLD1	+	cluster_2
chr11	100186780	100193246	KRT9	-	cluster_2
chr11	109672925	109722256	FAM20A	-	cluster_2
chr14	47373859	47386167	LGALS3	+	cluster_2
chr2	66082765	66124793	GALNT3	-	cluster_2
chr8	109575127	109579172	HP	-	cluster_2
chr2	155829182	155834854	FAM83C	-	cluster_2
chr2	165595027	165771727	EYA2	+	cluster_2
chr10	127849927	127861176	Rdh19	+	cluster_2
chr3	54755581	54801269	SMAD9	+	cluster_2
chr3	38886939	39011983	FAT4	+	cluster_2
chr11	97677059	97677130	Mir6927	+	cluster_2
chr7	64249982	64250099	Mir6416	-	cluster_2
chr5	75574990	75656721	KIT	+	cluster_2
chr7	43774616	43779262	KLK11	+	cluster_2
chr5	75574986	75656721	KIT	+	cluster_2
chr8	60632859	60676731	MFAP3L	+	cluster_2
chr11	120608476	120609100	NPB	+	cluster_2
chr18	61730261	61786662	AFAP1L1	-	cluster_2
chr9	23223075	23485215	BMPER	+	cluster_2
chr19	59260877	59296012	SLC18A2	+	cluster_2
chr7	19716643	19749573	NECTIN2	-	cluster_2
chr5	112910477	113015538	GRK3	-	cluster_2
chr19	12108599	12109544	Olfr1428	-	cluster_2
chr8	8617438	8660773	EFNB2	-	cluster_2
chr6	148232429	148444352	TMTC1	-	cluster_2
chr1	93235896	93296448	sned1	+	cluster_2
chr9	49340661	49407214	DRD2	+	cluster_2
chr2	12106659	12301920	ITGA8	-	cluster_2
chr5	138165736	138165818	MIR106B	-	cluster_2
chr15	94629184	95096097	TMEM117	+	cluster_2
chr17	34564294	34588543	NOTCH4	+	cluster_2
chr5	137309898	137314241	TRIP6	-	cluster_2
chr8	11728104	11827152	ARHGEF7	+	cluster_2
chr15	99717592	99725007	GPD1	+	cluster_2
chr1	180893118	180899102	LEFTY2	+	cluster_2
chr12	108605765	108688515	EVL	+	cluster_2
chr9	112234276	112280333	2900079G21Rik	+	cluster_2
chr4	156221455	156228542	PLEKHN1	-	cluster_2
chr2	20968873	20970348	Gm13375	+	cluster_2
chr2	29845630	29845727	Mir219a-2	-	cluster_2
chr1	63182570	63214281	gpr1	-	cluster_2
chr18	80606204	80713071	NFATC1	-	cluster_2
chr19	28262447	28680077	GLIS3	-	cluster_2
chr14	17660959	18038088	THRB	+	cluster_2
chr14	34220045	34227740	SYT15	+	cluster_2
chr4	9449084	9669344	ASPH	-	cluster_2
chr8	111016449	111016530	Mir3473d	-	cluster_2
chr4	154278469	154299895	ARHGEF16	-	cluster_2
chr17	25242658	25256364	BAIAP3	-	cluster_2
chr11	120729484	120732021	Cbr2	-	cluster_2
chr15	83602582	83725039	SCUBE1	-	cluster_2
chr1	174136745	174137693	Olfr424	+	cluster_2
chr10	89873508	90972984	ANKS1B	+	cluster_2
chr18	24429109	24429170	mir187	-	cluster_2
chr4	126024658	126044975	CSF3R	+	cluster_2
chr9	99629594	99669256	DZIP1L	+	cluster_2
chr4	98754891	98817537	KANK4	-	cluster_2
chr11	99233097	99244067	krt222	-	cluster_2
chr3	123446912	123506602	PRSS12	+	cluster_2
chr1	97821093	98095632	PAM	-	cluster_2
chr3	121426540	121458205	CNN3	+	cluster_2
chr6	113334123	113343922	CAMK1	-	cluster_2
chr8	10006632	10035999	TNFSF13B	+	cluster_2
chr3	90600214	90602702	S100A3	+	cluster_2
chr7	73819589	73819641	Mir7234	+	cluster_2
chr4	46536936	46601929	CORO2A	-	cluster_2
chr15	68928419	69093518	KHDRBS3	+	cluster_2
chr7	105558464	105569318	APBB1	-	cluster_2
chr12	72211748	72235746	RTN1	-	cluster_2
chr8	25518758	25575718	FGFR1	+	cluster_2
chr15	64086839	64382919	ASAP1	-	cluster_2
chr3	95004167	95004239	Mir7013	+	cluster_2
chr7	24987603	24987667	Mir7047	-	cluster_2
chr11	88972637	88973014	2210409E12Rik	+	cluster_2
chr6	113282306	113305571	CPNE9	+	cluster_2
chr5	138264924	138272754	GAL3ST4	-	cluster_2
chr11	69682576	69696098	Tnfsfm13	-	cluster_2
chr7	45699966	45704661	Car11	+	cluster_2
chr11	115795823	115795886	Mir5621	+	cluster_2
